# A hetero-oligomeric remorin-receptor complex regulates plant development

**DOI:** 10.1101/2021.01.28.428596

**Authors:** Nikolaj B. Abel, Corinna A. Buschle, Casandra Hernandez-Ryes, Sandy S. Burkart, Anne-Flore Deroubaix, Julia Mergner, Julien Gronnier, Iris K. Jarsch, Jessica Folgmann, Karl Heinz Braun, Emmanuelle Bayer, Véronique Germain, Paul Derbyshire, Frank L.H. Menke, Birgit Kemmerling, Cyril Zipfel, Bernhard Küster, Sébastien Mongrand, Macarena Marín, Thomas Ott

**Affiliations:** Faculty of Biology, University of Freiburg, 79104 Freiburg, Germany; Faculty of Biology, University of Munich (LMU), 82152 Planegg-Martinsried, Germany; CIBSS – Centre for Integrative Biological Signalling Studies, University of Freiburg, 79104 Freiburg, Germany; Laboratoire de Biogenèse Membranaire, Unité Mixte de Recherches UMR 5200, CNRS – Université de Bordeaux, 33140 Villenave d’Ornon, France; Technical University of Munich, Proteomics and Bioanalytics, 85354 Freising, Germany; Department of Plant and Microbial Biology, Zürich-Basel Plant Science Center, University of Zürich, 8008 Zürich, Switzerland; The Sainsbury Laboratory, University of East Anglia, Norwich Research Park, NR4 7UH, Norwich, United Kingdom; ZMBP – Center for Plant Molecular Biology, University of Tübingen, 72076 Tübingen, Germany; Technical University of Munich, Bavarian Center for Biomolecular Mass Spectrometry, 85354 Freising, Germany; Aarhus University, 8000 Aarhus, Denmark; University Hospital, LMU Munich, 80337 Munich, Germany; German Cancer Research Center (DKFZ), 69120 Heidelberg, Germany; Bavarian Center for Biomolecular Mass Spectrometry at Klinikum rechts der Isar, 81765 Munich, Germany

**Keywords:** remorin, receptor-like kinase, membrane nanodomains, plant development

## Abstract

Plant growth and development are modulated by both biotic and abiotic stress. Increasing evidence suggests that cellular integration of the corresponding signals occurs within preformed hubs at the plasma membrane called nanodomains. These membrane sub-compartments are organized by multivalent molecular scaffold proteins, such as remorins. Here, we demonstrate that Group 1 remorins form a hetero-oligomeric complex at the plasma membrane. While these remorins are functionally redundant for some pathways their multivalency also allows the recruitment of specific interaction partners. One of them, the receptor-like kinase REMORIN-INTERACTING RECEPTOR 1 (RIR1), that acts redundantly with the closely related receptor NILR2, is specifically recruited by REM1.2 in a phosphorylation-dependent manner. Overlapping developmental phenotypes suggest that the REM/RIR complex regulates key developmental pathways.

## Supplemental Table S2 for "A hetero-oligomeric remorin-receptor complex regulates plant development"

### Sheet: REM1.2_REM1.3_interactome
Table S2: List of REM1.2 and REM1.3 interacting proteins based on MaxQuant proteinGroups.txt output file (Significant: student T-test with permutation-based FDR 0.05, s0=0.266)
Protein IDs	uniprot id	Gene symbol	Fasta headers	id	Peptides	Razor + unique peptides	Unique peptides	Sequence coverage [%]	Mol. weight [kDa]	MS/MS count	REM1.2_1 log2 LFQ intensity	REM1.2_2 log2 LFQ intensity	REM1.2_3 log2 LFQ intensity	REM1.3_1 log2 LFQ intensity	REM1.3_2 log2 LFQ intensity	REM1.3_3 log2 LFQ intensity	Valid values before imputation REM1.2	Valid values before imputation REM1.3	Significant	-Log(P-value)	Difference
AT1G33790.2;AT1G33790.4;AT1G33790.1;AT1G33790.6;AT1G33790.5;AT1G33790.3	A0A1P8AS89;A0A1P8AS93;A0A1P8AS94;A0A1P8ASF2;Q9LQ31	AT1G33790	AT1G33790.2 | jacalin lectin family protein | Chr1:12256990-12260432 FORWARD LENGTH=745 | 201606;AT1G33790.4 | jacalin lectin family protein | Chr1:12256990-12260432 FORWARD LENGTH=445 | 201606;AT1G33790.1 | jacalin lectin family protein | Chr1:12256990-12	345	22	21	21	48.5	81.842	39	20.9311	19.2846	21.4111	27.8083	27.9068	27.7556	0	3	+	3.4537	-7.28134
AT1G48610.1;AT1G48610.2	Q3ECU3;Q94AD1	AT1G48610	AT1G48610.1 | AT hook motif-containing protein | Chr1:17971027-17972798 REVERSE LENGTH=212 | 201606;AT1G48610.2 | AT hook motif-containing protein | Chr1:17971322-17972798 REVERSE LENGTH=198 | 201606	385	20	20	20	68.9	21.674	48	22.3655	20.8201	22.0448	28.6322	26.0534	30.2969	3	3	+	2.1204	-6.58403
AT3G14220.1	Q9LJP2	AT3G14220	AT3G14220.1 | GDSL-like Lipase/Acylhydrolase superfamily protein | Chr3:4733039-4734483 FORWARD LENGTH=363 | 201606	1306	19	18	18	52.1	40.248	51	24.8232	21.5133	22.9514	30.1533	29.5224	29.1929	3	3	+	2.54772	-6.52692
AT4G35800.2;AT4G35800.1	P18616	NRPB1	AT4G35800.2 | RNA polymerase II large subunit | Chr4:16961115-16967892 REVERSE LENGTH=1839 | 201606;AT4G35800.1 | RNA polymerase II large subunit | Chr4:16961115-16967892 REVERSE LENGTH=1839 | 201606	2088	35	35	35	23.3	204.62	54	21.9143	19.9287	20.961	28.0998	25.2285	28.2976	3	3	+	2.26688	-6.27399
AT1G54030.1;AT1G54030.2	A0A1P8AW84;Q7XA74	MVP1	AT1G54030.1 | GDSL-like Lipase/Acylhydrolase superfamily protein | Chr1:20167685-20169476 FORWARD LENGTH=417 | 201606;AT1G54030.2 | GDSL-like Lipase/Acylhydrolase superfamily protein | Chr1:20167685-20169094 FORWARD LENGTH=313 | 201606	444	20	20	20	49.2	46.082	70	25.5035	22.6706	24.1929	30.2834	29.6855	29.5162	3	3	+	2.58932	-5.70606
AT2G39310.4;AT2G39310.3;AT2G39310.1;AT2G39310.2;AT2G39330.3;AT2G39330.1;AT2G39330.2	A0A1P8AXC4;O80948;O80950	JAL22;JAL23	AT2G39310.4 | jacalin-related lectin 22 | Chr2:16414262-16416323 REVERSE LENGTH=458 | 201606;AT2G39310.3 | jacalin-related lectin 22 | Chr2:16414262-16416323 REVERSE LENGTH=458 | 201606;AT2G39310.1 | jacalin-related lectin 22 | Chr2:16414262-16416323 REVER	988	49	49	49	74.2	50.462	155	27.2578	24.4761	27.1537	32.1463	31.6161	31.7334	3	3	+	2.40776	-5.53608
AT3G16440.1;AT3G16440.2;AT3G21380.1	A0A1I9LLA7;O04312;Q9LIF8	AT3G21380;MLP-300B	AT3G16440.1 | myrosinase-binding protein-like protein-300B | Chr3:5586087-5587541 FORWARD LENGTH=300 | 201606;AT3G16440.2 | myrosinase-binding protein-like protein-300B | Chr3:5585942-5587541 FORWARD LENGTH=323 | 201606	1329	15	13	13	51.3	32.344	27	24.4952	22.2165	22.0698	29.2746	28.7069	27.3725	3	3	+	2.3338	-5.52415
AT5G40480.1	F4KHD8	EMB3012	AT5G40480.1 | embryo defective 3012 | Chr5:16213361-16223982 FORWARD LENGTH=1923 | 201606	2475	12	12	12	7.3	210.66	16	19.2564	18.158	20.2543	25.545	23.3406	25.2352	0	3	+	2.40536	-5.484
AT2G25980.1;AT2G25980.2;AT1G52100.4;AT1G52100.3;AT1G52100.5;AT1G52100.2;AT1G52100.1	A0A1P8AWF8;A0A1P8AWL3;A0A1P8B2D4;O80998	AT1G52100;AT2G25980	AT2G25980.1 | Mannose-binding lectin superfamily protein | Chr2:11077718-11079642 REVERSE LENGTH=449 | 201606;AT2G25980.2 | Mannose-binding lectin superfamily protein | Chr2:11077718-11079023 REVERSE LENGTH=344 | 201606	845	36	36	36	76.4	48.978	114	27.8893	25.5353	26.0134	32.1548	31.9154	31.137	3	3	+	2.59474	-5.25642
AT1G54000.1	Q1H583	GLL22	AT1G54000.1 | GDSL-like Lipase/Acylhydrolase superfamily protein | Chr1:20154548-20156365 REVERSE LENGTH=391 | 201606	442	36	36	34	68.8	43.194	602	31.0177	28.5864	29.952	35.3041	35.265	34.6678	3	3	+	2.689	-5.22694
AT1G54010.1	Q8W4H8	AT1G54010	AT1G54010.1 | GDSL-like Lipase/Acylhydrolase superfamily protein | Chr1:20158854-20160747 REVERSE LENGTH=386 | 201606	443	29	28	28	59.3	43.143	234	29.1764	26.9445	27.8943	33.2873	33.0314	32.9979	3	3	+	2.8384	-5.1005
AT3G03640.1	O82772	BGLU25	AT3G03640.1 | beta glucosidase 25 | Chr3:881028-884028 FORWARD LENGTH=531 | 201606	1145	29	29	29	59.9	59.807	69	25.9816	23.4467	24.6998	30.4445	29.8044	29.1237	3	3	+	2.45236	-5.08151
AT5G26320.1	F4JZS7	AT5G26320	AT5G26320.1 | TRAF-like family protein | Chr5:9238310-9241236 FORWARD LENGTH=352 | 201606	2417	9	5	5	22.2	39.999	11	20.3748	21.9205	21.7905	26.6849	26.5641	25.7972	2	3	+	3.03329	-4.98679
AT1G66280.1	Q9C8Y9	BGLU22	AT1G66280.1 | Glycosyl hydrolase superfamily protein | Chr1:24706759-24709737 REVERSE LENGTH=524 | 201606	542	72	50	50	72.3	59.78	556	30.9579	29.9421	30.3716	35.8167	35.5394	34.8387	3	3	+	3.56086	-4.97442
AT3G21370.1	Q9LIF9	BGLU19	AT3G21370.1 | beta glucosidase 19 | Chr3:7524286-7527579 REVERSE LENGTH=527 | 201606	1394	3	1	1	1.9	60.014	7	19.9034	20.6912	20.1366	26.1724	24.244	24.9525	0	3	+	2.87869	-4.87921
AT3G16460.2;AT3G16460.1	O04310	JAL34	AT3G16460.2 | Mannose-binding lectin superfamily protein | Chr3:5593029-5595522 FORWARD LENGTH=705 | 201606;AT3G16460.1 | Mannose-binding lectin superfamily protein | Chr3:5593029-5595522 FORWARD LENGTH=705 | 201606	1331	66	66	66	62.3	72.473	1089	32.0597	31.2701	31.033	36.4287	36.5733	35.7895	3	3	+	3.59254	-4.80953
AT3G16450.3;AT3G16450.2;AT3G16450.1	O04311	JAL33	AT3G16450.3 | Mannose-binding lectin superfamily protein | Chr3:5588593-5589792 FORWARD LENGTH=300 | 201606;AT3G16450.2 | Mannose-binding lectin superfamily protein | Chr3:5588593-5589792 FORWARD LENGTH=300 | 201606;AT3G16450.1 | Mannose-binding lectin sup	1330	38	38	36	83.3	32.022	334	30.3006	28.4641	29.7613	34.5543	34.0353	34.2817	3	3	+	2.97069	-4.78179
AT3G16430.2;AT3G16430.1	O04313	JAL31	AT3G16430.2 | jacalin-related lectin 31 | Chr3:5581830-5582959 FORWARD LENGTH=296 | 201606;AT3G16430.1 | jacalin-related lectin 31 | Chr3:5581830-5582959 FORWARD LENGTH=296 | 201606	1328	22	13	13	65.2	32.233	57	27.2236	25.3748	26.4979	31.4281	30.8974	30.9205	3	3	+	2.94862	-4.71653
AT1G66270.1;AT1G66270.2	Q9C525	BGLU21	AT1G66270.1 | Glycosyl hydrolase superfamily protein | Chr1:24700110-24702995 REVERSE LENGTH=524 | 201606;AT1G66270.2 | Glycosyl hydrolase superfamily protein | Chr1:24700110-24702995 REVERSE LENGTH=522 | 201606	541	74	65	50	83.8	59.663	926	31.9953	31.1518	31.0026	36.4399	36.4673	35.2716	3	3	+	3.13532	-4.67636
AT3G20370.2;AT3G20370.1	A0A1I9LRA3;Q9LTQ5	AT3G20370	AT3G20370.2 | TRAF-like family protein | Chr3:7105641-7107079 FORWARD LENGTH=357 | 201606;AT3G20370.1 | TRAF-like family protein | Chr3:7105481-7107079 FORWARD LENGTH=379 | 201606	1383	35	35	35	64.4	41.105	346	29.7074	28.4527	29.5486	34.167	33.5583	33.7743	3	3	+	3.35182	-4.59698
AT5G26260.1	O81493	AT5G26260	AT5G26260.1 | TRAF-like family protein | Chr5:9200492-9202153 FORWARD LENGTH=351 | 201606	2414	42	42	38	67.2	39.826	414	30.6598	28.943	29.4949	35.0937	34.224	33.5573	3	3	+	2.61593	-4.59241
AT5G59910.1	P40283	HTB4	AT5G59910.1 | Histone superfamily protein | Chr5:24127206-24127658 FORWARD LENGTH=150 | 201606	2666	13	5	0	62	16.449	17	24.1582	22.8529	23.5059	28.0737	26.0139	30.1959	3	3	+	1.65379	-4.58886
AT5G26280.1;AT5G26280.3;AT5G26280.2	A0A1P8BA53;A8MR02;Q93Z83	AT5G26280	AT5G26280.1 | TRAF-like family protein | Chr5:9208724-9210403 FORWARD LENGTH=350 | 201606;AT5G26280.3 | TRAF-like family protein | Chr5:9208667-9210403 FORWARD LENGTH=369 | 201606;AT5G26280.2 | TRAF-like family protein | Chr5:9208724-9210403 FORWARD LENGTH	2415	34	32	27	79.7	39.445	292	30.2203	28.6435	29.592	34.5597	33.8983	33.5915	3	3	+	2.957	-4.53124
AT5G35940.1	Q9FGC5	AT5G35940	AT5G35940.1 | Mannose-binding lectin superfamily protein | Chr5:14090825-14092808 FORWARD LENGTH=444 | 201606	2454	43	43	40	80	48.514	163	28.6133	25.6096	27.2396	32.6138	32.1121	30.3281	3	3	+	1.82006	-4.5305
AT1G52400.2;AT1G52400.3;AT1G52400.1	Q9SE50	BGLU18	AT1G52400.2 | beta glucosidase 18 | Chr1:19515250-19517646 FORWARD LENGTH=461 | 201606;AT1G52400.3 | beta glucosidase 18 | Chr1:19515250-19517930 FORWARD LENGTH=528 | 201606;AT1G52400.1 | beta glucosidase 18 | Chr1:19515250-19517930 FORWARD LENGTH=528 | 20	426	5	3	3	5.2	52.37	25	26.1669	25.1057	25.8946	30.431	30.386	29.8802	3	3	+	3.61315	-4.51003
AT5G35950.1	Q9FGC4	AT5G35950	AT5G35950.1 | Mannose-binding lectin superfamily protein | Chr5:14104943-14106764 FORWARD LENGTH=444 | 201606	2455	5	2	2	17.1	49.022	4	21.702	18.698	20.1159	25.7068	24.7378	23.5983	1	3	+	1.88183	-4.50903
AT1G25350.1;AT1G25350.2	F4ICG2;Q8W4F3	OVA9	AT1G25350.1 | glutamine-tRNA ligase%2C putative / glutaminyl-tRNA synthetase%2C putative / GlnRS | Chr1:8889280-8894205 REVERSE LENGTH=795 | 201606;AT1G25350.2 | glutamine-tRNA ligase%2C putative / glutaminyl-tRNA synthetase%2C putative / GlnRS | Chr1:8889	284	1	1	1	1.3	91.246	2	19.6616	19.1015	18.6139	23.9157	24.6798	22.3058	0	3	+	2.38781	-4.5081
AT3G09260.1	Q9SR37	PYK10	AT3G09260.1 | Glycosyl hydrolase superfamily protein | Chr3:2840657-2843730 REVERSE LENGTH=524 | 201606	1223	74	74	63	80.5	59.72	2163	33.6152	32.4255	32.9359	37.694	37.5432	37.2551	3	3	+	3.59298	-4.50522
AT3G16420.3;AT3G16420.2;AT3G16420.1	O04314	PBP1	AT3G16420.3 | PYK10-binding protein 1 | Chr3:5579560-5580674 FORWARD LENGTH=298 | 201606;AT3G16420.2 | PYK10-binding protein 1 | Chr3:5579560-5580674 FORWARD LENGTH=298 | 201606;AT3G16420.1 | PYK10-binding protein 1 | Chr3:5579560-5580674 FORWARD LENGTH=29	1327	47	47	38	90.6	32.158	960	32.3544	30.4566	31.7412	36.2665	36.0066	35.7466	3	3	+	2.82663	-4.48915
AT4G28300.2;AT4G28300.1	F4JL78;Q8VZR8	AT4G28300	AT4G28300.2 | formin-like protein (DUF1421) | Chr4:14015414-14016823 FORWARD LENGTH=438 | 201606;AT4G28300.1 | formin-like protein (DUF1421) | Chr4:14014860-14016823 FORWARD LENGTH=496 | 201606	1982	5	5	5	14.4	47.993	7	22.3712	19.8592	20.2928	26.0109	24.5052	25.4366	1	3	+	2.13329	-4.47652
AT1G52050.1	F4IB94	AT1G52050	AT1G52050.1 | Mannose-binding lectin superfamily protein | Chr1:19355106-19356748 REVERSE LENGTH=313 | 201606	420	3	3	3	10.5	34.645	2	19.0966	20.5434	19.75	24.6426	23.9608	23.8006	0	3	+	3.04104	-4.33802
AT1G70830.4;AT1G70830.1;AT1G70830.5;AT1G70830.3;AT1G70830.2	A8MR61;A8MRH3;B3H4F3;F4I6Y3;Q9SSK9	MLP28	AT1G70830.4 | MLP-like protein 28 | Chr1:26710203-26711250 REVERSE LENGTH=288 | 201606;AT1G70830.1 | MLP-like protein 28 | Chr1:26710203-26711395 REVERSE LENGTH=335 | 201606;AT1G70830.5 | MLP-like protein 28 | Chr1:26710203-26711395 REVERSE LENGTH=173 | 20	575	7	2	2	25	32.277	7	21.6803	20.4579	22.4892	26.9976	24.422	26.0072	3	3	+	1.95552	-4.26645
AT1G58270.1	Q9SLV3	ZW9	AT1G58270.1 | TRAF-like family protein | Chr1:21612394-21614089 REVERSE LENGTH=396 | 201606	472	17	17	17	29.3	45.035	114	28.6376	27.9568	28.4151	32.6167	32.0166	32.3363	3	3	+	3.94421	-3.98672
AT3G51890.1	F4J5M9	AT3G51890	AT3G51890.1 | Clathrin light chain protein | Chr3:19249686-19250890 REVERSE LENGTH=258 | 201606	1556	2	1	1	10.9	29.183	3	19.3946	19.3167	20.033	24.4011	23.5711	22.6953	0	3	+	2.73427	-3.97446
AT3G05730.1	Q9M9M3	AT3G05730	AT3G05730.1 | defensin-like protein | Chr3:1696070-1696490 FORWARD LENGTH=86 | 201606	1174	2	2	2	19.8	9.9741	7	22.567	19.8314	20.9648	24.9602	24.6141	25.5306	2	3	+	2.02277	-3.9139
AT3G16470.1;AT3G16470.4;AT3G16470.2;AT3G16470.3;AT1G52000.2;AT1G52000.1	A0A1I9LQM9;O04309;Q9ZU23	AT1G52000;JR1	AT3G16470.1 | Mannose-binding lectin superfamily protein | Chr3:5596096-5597709 REVERSE LENGTH=451 | 201606;AT3G16470.4 | Mannose-binding lectin superfamily protein | Chr3:5596096-5597709 REVERSE LENGTH=297 | 201606;AT3G16470.2 | Mannose-binding lectin sup	1332	41	41	41	77.4	48.496	155	28.992	27.2635	27.8421	32.4046	31.49	31.9084	3	3	+	2.61523	-3.9018
AT2G43480.1	O22862	AT2G43480	AT2G43480.1 | Peroxidase superfamily protein | Chr2:18053009-18054350 FORWARD LENGTH=335 | 201606	1029	1	1	1	5.1	37.568	1	21.909	20.6987	18.7376	24.6846	24.2053	23.9162	1	3	+	1.79887	-3.82026
AT4G21710.1	P38420	NRPB2	AT4G21710.1 | DNA-directed RNA polymerase family protein | Chr4:11535684-11542200 REVERSE LENGTH=1188 | 201606	1894	21	21	21	16.6	135.02	29	23.4753	22.9628	22.2639	27.0898	25.0894	27.9413	3	3	+	1.84889	-3.80617
AT2G28720.1	Q9SI96	AT2G28720	AT2G28720.1 | Histone superfamily protein | Chr2:12327043-12327498 FORWARD LENGTH=151 | 201606	872	12	2	2	72.8	16.529	4	19.8746	20.1647	19.6472	23.6645	21.9629	25.3996	0	3	+	1.70674	-3.78016
AT2G42490.1	Q8L866	AT2G42490	AT2G42490.1 | Copper amine oxidase family protein | Chr2:17691600-17695526 REVERSE LENGTH=776 | 201606	1017	16	16	16	27.1	86.69	26	22.3627	22.8825	23.295	27.0355	25.4147	27.3356	3	3	+	2.33658	-3.74851
AT4G18550.3;AT4G18550.1;AT4G18550.2	A0A1P8B5V5;A0A1P8B5V6;O49523	DSEL	AT4G18550.3 | alpha/beta-Hydrolases superfamily protein | Chr4:10225430-10226913 REVERSE LENGTH=319 | 201606;AT4G18550.1 | alpha/beta-Hydrolases superfamily protein | Chr4:10225006-10226862 REVERSE LENGTH=419 | 201606;AT4G18550.2 | alpha/beta-Hydrolases su	1862	3	3	3	12.9	36.846	6	19.9589	19.2706	20.0133	24.0921	22.9871	23.3756	0	3	+	3.12663	-3.73735
AT2G38290.1;AT2G38290.2	Q9M6N7	AMT2	AT2G38290.1 | ammonium transporter 2 | Chr2:16039672-16042291 REVERSE LENGTH=475 | 201606;AT2G38290.2 | ammonium transporter 2 | Chr2:16039672-16041864 REVERSE LENGTH=359 | 201606	972	2	2	2	6.7	50.768	1	20.1629	20.9474	20.3222	24.1046	23.5323	24.1489	0	3	+	3.42561	-3.45111
AT4G09770.3;AT4G09770.5;AT4G09770.2;AT4G09770.1;AT4G09770.4	A0A1P8B3G0;A0A1P8B3G1;A0A1P8B3G2;F4JKS7	AT4G09770	AT4G09770.3 | TRAF-like family protein | Chr4:6154761-6155859 REVERSE LENGTH=252 | 201606;AT4G09770.5 | TRAF-like family protein | Chr4:6154761-6155937 REVERSE LENGTH=278 | 201606;AT4G09770.2 | TRAF-like family protein | Chr4:6154534-6155859 REVERSE LENGTH	1761	2	2	2	11.9	29.38	4	19.667	19.8598	20.218	24.4238	22.6502	22.9762	0	3	+	2.42218	-3.43511
AT3G20380.1	Q9LTQ4	AT3G20380	AT3G20380.1 | TRAF-like family protein | Chr3:7108183-7109770 FORWARD LENGTH=375 | 201606	1384	13	13	13	33.3	43.157	25	23.7717	23.5648	23.5596	26.7401	26.5324	27.7	3	3	+	3.10473	-3.35875
AT5G01330.1;AT5G01320.1	Q9M039;Q9M040	AT5G01320;PDC3	AT5G01330.1 | pyruvate decarboxylase-3 | Chr5:132538-134807 REVERSE LENGTH=592 | 201606;AT5G01320.1 | Thiamine pyrophosphate dependent pyruvate decarboxylase family protein | Chr5:129484-131625 REVERSE LENGTH=603 | 201606	2141	5	1	1	9.6	64.481	3	18.8366	21.2609	19.3333	23.7689	22.9091	22.8277	0	3	+	1.86577	-3.3583
AT5G24550.1;AT5G24540.1;AT5G24540.2;AT1G75940.1	A0A1P8BER6;Q84WV2;Q9FLU8;Q9FLU9	ATA27;BGLU31;BGLU32	AT5G24550.1 | beta glucosidase 32 | Chr5:8392059-8395302 REVERSE LENGTH=534 | 201606;AT5G24540.1 | beta glucosidase 31 | Chr5:8384876-8388027 REVERSE LENGTH=534 | 201606;AT5G24540.2 | beta glucosidase 31 | Chr5:8385207-8388027 REVERSE LENGTH=455 | 201606	2401	3	3	3	4.3	61.684	8	23.7321	22.7845	23.4007	27.6359	26.3352	25.9039	3	3	+	2.30906	-3.31924
AT1G22880.3;AT1G22880.1;AT1G22880.2;AT1G71380.1	A0A1P8AQR5;Q2V4L8;Q9C9H5	CEL3;CEL5	AT1G22880.3 | cellulase 5 | Chr1:8095770-8097029 FORWARD LENGTH=337 | 201606;AT1G22880.1 | cellulase 5 | Chr1:8095770-8097539 FORWARD LENGTH=484 | 201606;AT1G22880.2 | cellulase 5 | Chr1:8096103-8097539 FORWARD LENGTH=400 | 201606;AT1G71380.1 | cellulase 3	263	3	2	2	8.3	37.544	3	19.9194	19.9397	20.28	23.203	23.2603	23.3391	0	3	+	4.89235	-3.22105
AT4G28450.1	Q93VK1	AT4G28450	AT4G28450.1 | WD repeat and SOF domain-containing protein 1 | Chr4:14061724-14064582 REVERSE LENGTH=452 | 201606	1985	1	1	1	2	51.358	4	19.2886	20.1092	19.4475	22.7856	22.5689	22.6419	0	3	+	3.5253	-3.05035
AT5G06910.1;AT3G12170.1;AT3G12170.2	A0A1I9LLP0;Q9FL54;Q9LH49	AT3G12170;ATJ6	AT5G06910.1 | J-domain protein 6 | Chr5:2140598-2142525 FORWARD LENGTH=284 | 201606;AT3G12170.1 | Chaperone DnaJ-domain superfamily protein | Chr3:3881021-3882655 FORWARD LENGTH=262 | 201606;AT3G12170.2 | Chaperone DnaJ-domain superfamily protein | Chr3:38	2197	2	2	2	6.7	32.573	2	19.1095	19.8688	20.7032	22.5	22.9616	23.1883	0	3	+	2.39638	-2.98945
AT5G40490.1;AT5G40490.2	A0A1P8BDM9;Q9FM47	AT5G40490	AT5G40490.1 | RNA-binding (RRM/RBD/RNP motifs) family protein | Chr5:16225483-16227423 FORWARD LENGTH=423 | 201606;AT5G40490.2 | RNA-binding (RRM/RBD/RNP motifs) family protein | Chr5:16225493-16227423 FORWARD LENGTH=406 | 201606	2476	6	6	6	25.3	42.407	14	22.4008	22.7527	22.9336	26.3495	24.5639	26.0161	3	3	+	2.17723	-2.94748
AT3G62330.1	Q9LZQ7	AT3G62330	AT3G62330.1 | Zinc knuckle (CCHC-type) family protein | Chr3:23063329-23065419 REVERSE LENGTH=479 | 201606	1680	2	2	2	4.8	55.961	3	19.161	18.4616	20.2126	21.7623	22.6714	22.0245	0	3	+	2.12216	-2.8743
AT4G04460.2;AT4G04460.1	F4JGD2;Q9XEC4	AT4G04460	AT4G04460.2 | Saposin-like aspartyl protease family protein | Chr4:2225232-2227746 FORWARD LENGTH=504 | 201606;AT4G04460.1 | Saposin-like aspartyl protease family protein | Chr4:2225232-2227746 FORWARD LENGTH=508 | 201606	1739	7	7	7	15.1	55.101	13	21.6204	20.6778	22.6391	24.9014	23.7804	24.5564	3	3	+	1.86919	-2.76695
AT5G44020.1	Q9FNC4	AT5G44020	AT5G44020.1 | HAD superfamily%2C subfamily IIIB acid phosphatase | Chr5:17712433-17714046 FORWARD LENGTH=272 | 201606	2514	21	21	18	69.1	31.056	81	28.5546	27.5025	28.0958	30.3057	30.0513	31.2246	3	3	+	2.21042	-2.47625
AT1G19910.2;AT4G38920.2;AT4G34720.2;AT4G38920.1;AT4G34720.1;AT2G16510.1;AT1G19910.1;AT1G75630.1;AT1G75630.2	A0A1P8AQP0;A0A1P8B7X4;A0A1P8B937;F4HZ57;P0DH92;P0DH93;P0DH94;P59228;P59229	AT2G16510;AVA-P1;AVA-P2;AVA-P4;VHA-C3	AT1G19910.2 | ATPase%2C F0/V0 complex%2C subunit C protein | Chr1:6913317-6913790 FORWARD LENGTH=122 | 201606;AT4G38920.2 | vacuolar-type H[+]-ATPase C3 | Chr4:18148100-18148853 FORWARD LENGTH=138 | 201606;AT4G34720.2 | ATPase%2C F0/V0 complex%2C subunit C	223	1	1	1	14.8	12.103	17	25.4626	24.224	24.85	26.8776	27.42	27.587	3	3	+	2.37792	-2.44932
AT4G29010.1	Q9ZPI6	AIM1	AT4G29010.1 | Enoyl-CoA hydratase/isomerase family | Chr4:14297312-14302016 REVERSE LENGTH=721 | 201606	1995	5	5	5	8.3	77.857	10	21.7243	22.5241	21.7984	25.1481	23.5785	24.5131	3	3	+	1.99529	-2.39762
AT4G28990.1;AT4G28990.2	F4JM55;Q9SZD0	AT4G28990	AT4G28990.1 | RNA-binding protein-like protein | Chr4:14291205-14293018 FORWARD LENGTH=347 | 201606;AT4G28990.2 | RNA-binding protein-like protein | Chr4:14291205-14293018 FORWARD LENGTH=395 | 201606	1994	4	4	4	16.7	39.782	6	20.8466	21.8978	21.1398	23.5607	23.5008	23.4947	2	3	+	2.67884	-2.22399
AT4G16500.2;AT4G16500.1	Q84WT8	AT4G16500	AT4G16500.2 | Cystatin/monellin superfamily protein | Chr4:9301530-9301883 REVERSE LENGTH=117 | 201606;AT4G16500.1 | Cystatin/monellin superfamily protein | Chr4:9301530-9301883 REVERSE LENGTH=117 | 201606	1838	9	9	9	60.7	12.556	20	25.9431	24.881	25.5778	28.1431	27.3136	27.5492	3	3	+	2.28451	-2.20138
AT5G49900.3;AT5G49900.1;AT5G49900.2	A0A1P8BD83;Q8GUI9	AT5G49900	AT5G49900.3 | Beta-glucosidase%2C GBA2 type family protein | Chr5:20297235-20302019 REVERSE LENGTH=957 | 201606;AT5G49900.1 | Beta-glucosidase%2C GBA2 type family protein | Chr5:20297235-20302019 REVERSE LENGTH=957 | 201606;AT5G49900.2 | Beta-glucosidase%2	2570	2	2	2	2.1	106.71	2	21.4558	20.3617	20.4613	22.9958	22.4601	22.9923	0	3	+	2.19966	-2.0565
AT2G30210.1	Q56YT0	LAC3	AT2G30210.1 | laccase 3 | Chr2:12887735-12889827 REVERSE LENGTH=570 | 201606	881	8	8	8	17	64.026	21	23.7442	23.4074	23.5504	25.5095	25.1827	25.7376	3	3	+	3.27374	-1.90927
AT3G13460.2;AT3G13460.4;AT3G13460.1;AT3G13460.3	F4JDC2;F4JDC3;F4JDC5;Q9LJE5	ECT2	AT3G13460.2 | evolutionarily conserved C-terminal region 2 | Chr3:4385274-4388220 REVERSE LENGTH=664 | 201606;AT3G13460.4 | evolutionarily conserved C-terminal region 2 | Chr3:4385274-4388220 REVERSE LENGTH=666 | 201606;AT3G13460.1 | evolutionarily conserv	1292	4	3	3	7.5	72.196	7	23.0056	22.0244	21.8145	24.245	24.1413	24.0476	3	3	+	2.13024	-1.86318
AT5G34850.1	Q949Y3	PAP26	AT5G34850.1 | purple acid phosphatase 26 | Chr5:13108475-13111217 REVERSE LENGTH=475 | 201606	2442	5	5	5	13.3	55.009	9	22.9812	23.2148	23.2673	25.2657	24.8227	24.5851	3	3	+	2.87161	-1.73679
AT2G43610.1	O22842	AT2G43610	AT2G43610.1 | Chitinase family protein | Chr2:18088058-18089184 REVERSE LENGTH=281 | 201606	1032	16	16	14	63.3	29.999	79	27.7009	27.3026	27.9581	29.2005	29.0679	29.8495	3	3	+	2.29776	-1.71875
AT1G24706.9;AT1G24706.8;AT1G24706.3;AT1G24706.6;AT1G24706.5;AT1G24706.4;AT1G24706.1;AT1G24706.7;AT1G24706.2	A0A1P8ARY6;A0A1P8ARZ0;A0A1P8ARZ4;A0A1P8AS05;A0A1P8AS07;F4IAT2;F4IAT3	THO2	AT1G24706.9 | THO2 | Chr1:8744595-8755243 FORWARD LENGTH=1616 | 201606;AT1G24706.8 | THO2 | Chr1:8742683-8755243 FORWARD LENGTH=1715 | 201606;AT1G24706.3 | THO2 | Chr1:8742210-8755036 FORWARD LENGTH=1785 | 201606;AT1G24706.6 | THO2 | Chr1:8742210-8755243 F	282	2	2	2	1.4	184.34	2	20.8369	20.2612	20.9169	22.2299	22.6727	22.0516	0	3	+	2.39564	-1.64639
AT1G72320.3;AT1G72320.2;AT1G72320.4;AT1G72320.1	Q9C552	PUM23	AT1G72320.3 | pumilio 23 | Chr1:27228984-27232514 REVERSE LENGTH=731 | 201606;AT1G72320.2 | pumilio 23 | Chr1:27228984-27232514 REVERSE LENGTH=731 | 201606;AT1G72320.4 | pumilio 23 | Chr1:27228984-27232580 REVERSE LENGTH=753 | 201606;AT1G72320.1 | pumilio	585	1	1	1	1.8	82.36	1	19.9808	20.3732	20.0182	21.7536	21.8534	21.5057	0	3	+	3.20605	-1.58016
AT5G01870.1	Q9LZV9	AT5G01870	AT5G01870.1 | Bifunctional inhibitor/lipid-transfer protein/seed storage 2S albumin superfamily protein | Chr5:337234-337678 FORWARD LENGTH=116 | 201606	2147	2	2	2	17.2	12.326	5	23.9711	23.9288	24.197	25.2681	25.03	25.4514	3	3	+	2.92791	-1.21755
AT3G53750.2;AT3G53750.1;AT2G37620.4;AT2G37620.3;AT2G37620.2;AT2G37620.1	P0CJ46;P0CJ47	ACT1;ACT3	AT3G53750.2 | actin 3 | Chr3:19915924-19917371 FORWARD LENGTH=377 | 201606;AT3G53750.1 | actin 3 | Chr3:19915924-19917371 FORWARD LENGTH=377 | 201606;AT2G37620.4 | actin 1 | Chr2:15779761-15781241 FORWARD LENGTH=377 | 201606;AT2G37620.3 | actin 1 | Chr2:15	963	25	4	3	55.4	41.797	11	25.6411	25.6838	25.7932	24.5261	24.695	24.6856	3	3	+	3.94511	1.07048
AT1G79940.4;AT1G79940.3;AT1G79940.2;AT1G79940.1;AT5G41020.1;AT5G44870.2;AT5G44870.1	A0A1P8BES3;F4HQE1;O48573;Q0WT48;Q9FLM7	AT5G41020;ATERDJ2A;LAZ5	AT1G79940.4 | DnaJ / Sec63 Brl domains-containing protein | Chr1:30070023-30073237 FORWARD LENGTH=594 | 201606;AT1G79940.3 | DnaJ / Sec63 Brl domains-containing protein | Chr1:30070023-30073237 FORWARD LENGTH=687 | 201606;AT1G79940.2 | DnaJ / Sec63 Brl dom	662	14	14	14	28.5	66.487	33	26.2481	26.5232	26.6179	25.1225	25.3743	25.2906	3	3	+	3.07436	1.20063
AT3G60770.1	P59223	AT3G60770	AT3G60770.1 | Ribosomal protein S13/S15 | Chr3:22460525-22461656 REVERSE LENGTH=151 | 201606	1660	14	2	2	63.6	17.095	8	25.8334	25.3277	25.036	23.774	23.8888	24.0475	3	3	+	2.4315	1.49555
AT3G01930.1;AT3G01930.2;AT3G01930.3	A0A1I9LQZ4;F4JD50;Q9S7R2	AT3G01930	AT3G01930.1 | Major facilitator superfamily protein | Chr3:319289-320777 REVERSE LENGTH=471 | 201606;AT3G01930.2 | Major facilitator superfamily protein | Chr3:319289-321488 REVERSE LENGTH=584 | 201606;AT3G01930.3 | Major facilitator superfamily protein |	1111	6	6	5	17.2	51.126	18	24.8969	25.3088	25.6277	23.6978	23.5148	23.8176	3	3	+	2.65628	1.60102
AT3G55480.2;AT3G55480.1	F4IWW1;Q9M2T1	PAT2	AT3G55480.2 | protein affected traf%26#64257%3Bcking 2 | Chr3:20566372-20571171 REVERSE LENGTH=1115 | 201606	1603	3	3	3	2.9	122.99	6	29.834	30.6533	30.4096	28.3234	28.8217	28.4953	3	3	+	2.4583	1.75216
AT5G64330.3;AT5G64330.2;AT5G64330.1	A0A1P8BBW9;A0A2H1ZE95;Q9FMF5	NPH3	AT5G64330.3 | Phototropic-responsive NPH3 family protein | Chr5:25727925-25729905 FORWARD LENGTH=604 | 201606;AT5G64330.2 | Phototropic-responsive NPH3 family protein | Chr5:25727568-25729905 FORWARD LENGTH=663 | 201606;AT5G64330.1 | Phototropic-responsive	2720	2	2	2	3.8	66.438	4	23.4297	23.7073	23.1355	21.7154	21.9938	20.9746	3	1	+	2.23988	1.86285
AT4G02030.1;AT4G02030.2	F4JH69;Q0WQ75	AT4G02030	AT4G02030.1 | Vps51/Vps67 family (components of vesicular transport) protein | Chr4:892262-897175 FORWARD LENGTH=780 | 201606;AT4G02030.2 | Vps51/Vps67 family (components of vesicular transport) protein | Chr4:892262-897175 FORWARD LENGTH=805 | 201606	1717	6	6	6	8.3	88.515	9	23.8552	24.5154	24.0959	22.0546	22.5512	21.8395	3	3	+	2.66496	2.00707
AT3G44150.1	Q8VZ18	AT3G44150	AT3G44150.1 | Expp1 protein | Chr3:15887617-15888728 FORWARD LENGTH=246 | 201606	1489	2	2	2	10.6	27.087	3	21.4004	22.5948	22.1206	19.9546	19.9131	20.1308	3	0	+	2.34812	2.03909
AT2G35390.4;AT2G35390.1;AT2G35390.2;AT1G32380.2;AT2G35390.3;AT1G32380.1	A0A1P8ATQ0;F4IJW3;Q42581;Q42583	AT2G35390;PRS2	AT2G35390.4 | Phosphoribosyltransferase family protein | Chr2:14895528-14897098 REVERSE LENGTH=352 | 201606;AT2G35390.1 | Phosphoribosyltransferase family protein | Chr2:14895528-14897098 REVERSE LENGTH=352 | 201606;AT2G35390.2 | Phosphoribosyltransferase	931	4	2	2	13.4	38.272	4	21.8284	22.383	22.3262	19.6351	19.8811	20.8251	3	0	+	2.16279	2.06542
AT4G10320.1	F4JLM5	AT4G10320	AT4G10320.1 | tRNA synthetase class I (I%2C L%2C M and V) family protein | Chr4:6397526-6404509 REVERSE LENGTH=1190 | 201606	1763	5	5	5	4.6	135.48	9	24.6274	24.3671	24.0553	22.6903	21.72	22.3394	3	3	+	2.51322	2.10005
AT5G26360.1	Q84WV1	AT5G26360	AT5G26360.1 | TCP-1/cpn60 chaperonin family protein | Chr5:9255561-9258891 REVERSE LENGTH=555 | 201606	2418	13	13	13	22.9	60.339	23	26.8247	25.8886	26.6393	24.3646	23.9431	24.5683	3	3	+	2.50002	2.15887
AT1G53280.1	Q9MAH3	DJ1B	AT1G53280.1 | Class I glutamine amidotransferase-like superfamily protein | Chr1:19864942-19867341 REVERSE LENGTH=438 | 201606	435	2	2	2	4.8	46.99	3	22.4565	21.9258	22.3253	19.9373	19.0482	20.7568	3	0	+	1.95814	2.32175
AT1G10290.1	Q9SE83	ADL6	AT1G10290.1 | dynamin-like protein 6 | Chr1:3370774-3377120 FORWARD LENGTH=914 | 201606	117	72	38	38	75.2	99.165	106	30.5131	29.6423	28.9157	27.6314	27.135	27.2719	3	3	+	2.07401	2.34432
AT1G59610.1	Q9LQ55	DL3	AT1G59610.1 | dynamin-like 3 | Chr1:21893413-21900780 FORWARD LENGTH=920 | 201606	474	74	74	40	74.2	100.23	249	32.1788	31.0022	30.4841	28.9647	28.7494	28.8486	3	3	+	2.02663	2.36744
AT3G16060.1	Q940Y8	AT3G16060	AT3G16060.1 | ATP binding microtubule motor family protein | Chr3:5447503-5451196 FORWARD LENGTH=684 | 201606	1322	3	3	3	5.4	76.771	3	21.4321	21.8037	23.0025	19.4707	19.4105	20.2197	3	0	+	1.93242	2.37914
AT3G51100.3;AT3G51100.1;AT3G51100.2	B3H4P5;F4J389;Q9SD36	AT3G51100	AT3G51100.3 | altered inheritance of mitochondria protein | Chr3:18980531-18982174 REVERSE LENGTH=201 | 201606;AT3G51100.1 | altered inheritance of mitochondria protein | Chr3:18980531-18982174 REVERSE LENGTH=211 | 201606;AT3G51100.2 | altered inheritance	1545	2	2	2	14.4	22.375	2	22.6962	23.5401	22.2152	20.3996	20.157	20.4287	3	0	+	2.4822	2.48877
AT4G13290.1	Q9T0K0	CYP71A19	AT4G13290.1 | cytochrome P450%2C family 71%2C subfamily A%2C polypeptide 19 | Chr4:7740681-7742670 FORWARD LENGTH=490 | 201606	1797	7	3	3	14.9	55.614	3	22.6317	23.6165	22.6352	20.7772	20.3257	20.2571	3	0	+	2.62415	2.50779
AT5G42080.4;AT5G42080.1;AT5G42080.3;AT5G42080.2	F4K015;P42697	DL1	AT5G42080.4 | dynamin-like protein | Chr5:16820661-16824536 REVERSE LENGTH=610 | 201606;AT5G42080.1 | dynamin-like protein | Chr5:16820661-16824536 REVERSE LENGTH=610 | 201606;AT5G42080.3 | dynamin-like protein | Chr5:16820661-16824536 REVERSE LENGTH=604 |	2493	76	76	69	84.1	68.171	329	33.2308	31.8737	31.4897	29.6344	29.6495	29.5925	3	3	+	2.08468	2.57258
AT3G11940.2;AT3G11940.1	P51427	RPS5A	AT3G11940.2 | ribosomal protein 5A | Chr3:3778175-3779354 REVERSE LENGTH=207 | 201606;AT3G11940.1 | ribosomal protein 5A | Chr3:3778175-3779354 REVERSE LENGTH=207 | 201606	1269	12	1	1	44.4	22.921	7	23.8535	24.2205	23.7808	20.5149	22.1281	21.2249	3	3	+	2.26639	2.66228
AT1G14830.1	Q8LF21	DL1C	AT1G14830.1 | DYNAMIN-like 1C | Chr1:5107699-5111470 REVERSE LENGTH=614 | 201606	170	66	66	55	72	68.722	235	32.724	31.3726	30.9839	29.0387	29.1766	28.7796	3	3	+	2.12272	2.69521
AT3G19420.1;AT3G50110.1	Q8H106;Q9LT75	PEN2;PEN3	AT3G19420.1 | PTEN 2 | Chr3:6731824-6735354 FORWARD LENGTH=611 | 201606;AT3G50110.1 | PTEN 3 | Chr3:18580777-18583929 REVERSE LENGTH=632 | 201606	1371	2	2	2	2.9	66.429	3	22.15	21.8176	22.7009	19.2273	18.7645	20.5579	3	0	+	1.97906	2.70627
AT1G31730.1	Q8L7A9	AT1G31730	AT1G31730.1 | Adaptin family protein | Chr1:11359907-11363916 FORWARD LENGTH=938 | 201606	334	3	3	3	4.8	103.73	2	23.8261	23.6369	23.636	21.6677	20.164	20.5073	3	0	+	2.5034	2.92001
AT2G20820.1;AT2G20820.2	Q9FEF9;Q9SKT5	AT2G20820	AT2G20820.1 | hypothetical protein | Chr2:8964450-8965166 FORWARD LENGTH=93 | 201606;AT2G20820.2 | hypothetical protein | Chr2:8964450-8965237 FORWARD LENGTH=102 | 201606	801	1	1	1	9.7	10.052	3	23.3429	24.903	24.5794	21.9655	21.5568	20.0271	3	0	+	1.82141	3.09192
AT3G60190.1	Q9FNX5	DL1E	AT3G60190.1 | DYNAMIN-like 1E | Chr3:22244367-22247651 REVERSE LENGTH=624 | 201606	1653	54	45	43	71	69.803	149	30.8332	29.6871	29.729	26.8682	26.4192	26.8719	3	3	+	2.94315	3.36331
AT3G05290.1	Q9MA90	PNC1	AT3G05290.1 | peroxisomal adenine nucleotide carrier 1 | Chr3:1506129-1507614 REVERSE LENGTH=322 | 201606	1167	2	2	2	6.8	35.551	2	22.3427	22.9562	23.2527	20.4938	19.6125	18.2222	3	0	+	2.05553	3.40768
AT5G20720.4;AT5G20720.3;AT5G20720.2;AT5G20720.1	O65282	CPN20	AT5G20720.4 | chaperonin 20 | Chr5:7015015-7016354 FORWARD LENGTH=253 | 201606;AT5G20720.3 | chaperonin 20 | Chr5:7015015-7016354 FORWARD LENGTH=253 | 201606;AT5G20720.2 | chaperonin 20 | Chr5:7015015-7016354 FORWARD LENGTH=253 | 201606;AT5G20720.1 | chape	2359	3	3	3	19.4	26.802	6	24.4745	23.3202	24.1142	20.6896	20.9073	19.8429	3	0	+	2.75248	3.48968
AT3G61260.1	Q9M2D8	AT3G61260	AT3G61260.1 | Remorin family protein | Chr3:22675403-22676701 REVERSE LENGTH=212 | 201606	1668	36	36	36	87.7	23.144	200	35.2762	36.0341	35.1028	31.1495	32.3271	31.8221	3	3	+	2.94381	3.70478
AT4G36760.3;AT4G36760.1;AT4G36760.2	A0A1P8B665;A0A1P8B667;F4JQH3	APP1	AT4G36760.3 | aminopeptidase P1 | Chr4:17326688-17330220 FORWARD LENGTH=641 | 201606;AT4G36760.1 | aminopeptidase P1 | Chr4:17326688-17329979 FORWARD LENGTH=645 | 201606;AT4G36760.2 | aminopeptidase P1 | Chr4:17326688-17330383 FORWARD LENGTH=652 | 201606	2102	2	2	2	3.7	71.696	3	23.1406	23.0246	23.1588	19.9647	18.6638	19.5638	3	0	+	3.17981	3.71052
AT1G09170.4;AT1G09170.2;AT1G09170.1;AT1G09170.5	A0A1P8ATF3;A0A1P8ATH5;A0A1P8ATI1	AT1G09170	AT1G09170.4 | P-loop nucleoside triphosphate hydrolases superfamily protein with CH (Calponin Homology) domain-containing protein | Chr1:2957282-2962207 REVERSE LENGTH=847 | 201606;AT1G09170.2 | P-loop nucleoside triphosphate hydrolases superfamily protein	97	1	1	1	1.2	93.655	3	25.4017	26.144	26.164	22.3706	22.62	21.3359	3	1	+	2.90621	3.79442
AT1G43790.1	Q8LBX7	TED6	AT1G43790.1 | tracheary element differentiation-related 6 | Chr1:16575952-16576302 FORWARD LENGTH=116 | 201606	362	2	2	2	19	13.007	2	25.3207	22.6564	22.9372	19.4739	18.8576	19.5979	3	0	+	2.10792	4.32828
AT1G01100.3;AT1G01100.4;AT1G01100.2;AT1G01100.1;AT5G47700.2;AT5G47700.1	A8MQK8;Q8LCW9;Q8LEQ0	AT1G01100;AT5G47700	AT1G01100.3 | 60S acidic ribosomal protein family | Chr1:50284-50954 REVERSE LENGTH=96 | 201606;AT1G01100.4 | 60S acidic ribosomal protein family | Chr1:50284-50954 REVERSE LENGTH=112 | 201606;AT1G01100.2 | 60S acidic ribosomal protein family | Chr1:50284-	1	2	2	2	36.5	10	3	24.1506	22.0831	22.3188	23.7547	21.0242	20.7317	3	2		0.363865	1.01399
AT1G01300.1	Q9LNJ3	AT1G01300	AT1G01300.1 | Eukaryotic aspartyl protease family protein | Chr1:117065-118522 FORWARD LENGTH=485 | 201606	3	17	17	16	46.2	52.175	63	28.5087	29.1948	28.2222	28.9988	28.4967	27.9281	3	3		0.147214	0.167391
AT1G01510.1	O23702	AN	AT1G01510.1 | NAD(P)-binding Rossmann-fold superfamily protein | Chr1:187235-189836 FORWARD LENGTH=636 | 201606	5	2	2	2	4.9	70.149	3	21.0144	22.3702	20.3678	21.6439	21.2148	22.0637	2	3		0.240672	-0.389998
AT1G01610.1;AT4G00400.1	Q5XF03;Q9LMM0	GPAT4;GPAT8	AT1G01610.1 | glycerol-3-phosphate acyltransferase 4 | Chr1:221950-224255 REVERSE LENGTH=503 | 201606;AT4G00400.1 | glycerol-3-phosphate acyltransferase 8 | Chr4:174312-176734 REVERSE LENGTH=500 | 201606	6	5	5	5	12.9	56.261	13	24.302	24.8573	24.3535	23.7201	23.2182	23.4699	3	3		1.973	1.03488
AT1G01620.1;AT1G01620.2	A8MSF6;Q08733	PIP1C	AT1G01620.1 | plasma membrane intrinsic protein 1C | Chr1:225986-227176 REVERSE LENGTH=286 | 201606	7	10	10	6	29.7	30.632	64	29.2386	29.4692	30.793	31.1379	30.3597	31.3512	3	3		0.913507	-1.11596
AT1G01960.1	Q9LPC5	EDA10	AT1G01960.1 | SEC7-like guanine nucleotide exchange family protein | Chr1:330830-337582 REVERSE LENGTH=1750 | 201606	9	14	13	11	9.1	194.94	23	25.0475	25.3603	25.828	24.4151	24.9185	23.8995	3	3		1.26448	1.00094
AT1G02080.2;AT1G02080.3;AT1G02080.1	A0A1P8ARB7;F4HVV6;F4HVV7	AT1G02080	AT1G02080.2 | transcription regulator | Chr1:373694-386682 FORWARD LENGTH=2377 | 201606;AT1G02080.3 | transcription regulator | Chr1:373694-386682 FORWARD LENGTH=2378 | 201606;AT1G02080.1 | transcription regulator | Chr1:373335-386682 FORWARD LENGTH=2431 |	10	8	8	8	4.2	263.76	12	21.8146	23.198	23.6413	21.5798	21.6814	21.1206	3	3		1.16148	1.42401
AT1G02140.1	O23676	MAGO	AT1G02140.1 | mago nashi family protein | Chr1:403467-404401 REVERSE LENGTH=150 | 201606	12	2	2	2	16	17.458	5	23.271	23.4551	23.1932	22.6717	23.3558	22.9123	3	3		0.691869	0.326482
AT1G02305.1;AT1G02300.1	F4HVZ1;Q93VC9	AT1G02300;AT1G02305	AT1G02305.1 | Cysteine proteinases superfamily protein | Chr1:455816-457974 FORWARD LENGTH=362 | 201606	14	5	5	5	15.7	40.033	14	24.9506	25.1126	25.9982	25.5286	25.9322	26.036	3	3		0.593303	-0.47847
AT1G02335.1	Q9FZ27	GL22	AT1G02335.1 | germin-like protein subfamily 2 member 2 precursor | Chr1:463979-464876 REVERSE LENGTH=219 | 201606	15	3	1	1	14.6	23.441	2	22.6724	21.2636	21.4828	20.4166	20.6038	21.535	3	2		0.789857	0.954472
AT1G02500.2;AT1G02500.1	P23686	SAM1	AT1G02500.2 | S-adenosylmethionine synthetase 1 | Chr1:519037-520218 FORWARD LENGTH=393 | 201606;AT1G02500.1 | S-adenosylmethionine synthetase 1 | Chr1:519037-520218 FORWARD LENGTH=393 | 201606	16	18	3	3	45.5	43.158	4	23.8182	23.8574	24.152	24.6354	23.4961	23.4082	3	3		0.0830087	0.0959676
AT1G02560.1	Q9S834	CLPP5	AT1G02560.1 | nuclear encoded CLP protease 5 | Chr1:538000-539805 FORWARD LENGTH=298 | 201606	17	1	1	1	4	32.356	4	20.9644	21.4881	21.8114	20.5625	19.7973	20.2595	3	3		1.66449	1.21483
AT1G02690.1;AT1G02690.2	F4HXL3;Q9FWY7	IMPA-6	AT1G02690.1 | importin alpha isoform 6 | Chr1:584397-587036 FORWARD LENGTH=538 | 201606;AT1G02690.2 | importin alpha isoform 6 | Chr1:584397-587036 FORWARD LENGTH=539 | 201606	18	5	3	3	11.9	59.388	3	23.9585	22.8664	23.4947	23.0603	22.2361	22.7905	3	3		0.868454	0.74423
AT1G02780.1;AT4G02230.1;AT3G16780.1	P49693;Q9LUQ6;Q9SRX2	AT3G16780;AT4G02230;emb2386	AT1G02780.1 | Ribosomal protein L19e family protein | Chr1:608120-609391 REVERSE LENGTH=214 | 201606;AT4G02230.1 | Ribosomal protein L19e family protein | Chr4:979391-980640 REVERSE LENGTH=208 | 201606	20	6	6	6	14	24.606	21	26.9447	25.4507	24.8488	29.3464	23.5	27.8673	3	3		0.245471	-1.15651
AT1G02810.1	Q9SRX4	AT1G02810	AT1G02810.1 | Plant invertase/pectin methylesterase inhibitor superfamily | Chr1:618284-620333 FORWARD LENGTH=579 | 201606	21	2	1	1	4.3	63.951	2	23.1235	22.8706	23.0728	22.0143	22.9245	22.6914	3	3		0.778116	0.478855
AT1G02840.5;AT1G02840.4;AT1G02840.3;AT1G02840.2;AT1G02840.1;AT4G02430.1;AT4G02430.3;AT4G02430.4	A0A1P8B3U4;A0A1P8B3V3;O22315	SR34;SR34b	AT1G02840.5 | RNA-binding (RRM/RBD/RNP motifs) family protein | Chr1:626918-628798 FORWARD LENGTH=272 | 201606;AT1G02840.4 | RNA-binding (RRM/RBD/RNP motifs) family protein | Chr1:626918-628798 FORWARD LENGTH=272 | 201606;AT1G02840.3 | RNA-binding (RRM/RBD	22	5	5	4	20.6	30.508	6	22.3481	23.2984	24.5237	19.7387	20.0658	24.186	3	2		0.588267	2.05986
AT1G02920.1;AT1G02930.2;AT1G02930.1	P42760;Q9SRY5	GSTF6;GSTF7	AT1G02920.1 | glutathione S-transferase 7 | Chr1:658886-659705 REVERSE LENGTH=209 | 201606;AT1G02930.2 | glutathione S-transferase 6 | Chr1:661363-662191 REVERSE LENGTH=208 | 201606;AT1G02930.1 | glutathione S-transferase 6 | Chr1:661363-662191 REVERSE LEN	24	6	4	4	24.9	23.598	4	24.6872	23.8435	24.1734	24.5028	20.3416	23.6159	3	2		0.476127	1.41454
AT1G03140.1	Q9SA55	AT1G03140	AT1G03140.1 | splicing factor Prp18 family protein | Chr1:754471-756223 REVERSE LENGTH=420 | 201606	25	2	2	2	5.7	47.881	2	21.1692	21.4051	23.1165	20.9583	21.0193	21.0284	3	2		0.660178	0.894938
AT1G03220.1	Q9ZVS4	AT1G03220	AT1G03220.1 | Eukaryotic aspartyl protease family protein | Chr1:787143-788444 FORWARD LENGTH=433 | 201606	26	15	15	11	41.8	45.717	32	26.9306	26.1968	27.3158	26.6684	25.7317	27.1899	3	3		0.203941	0.28434
AT1G03230.1	Q9ZVS5	AT1G03230	AT1G03230.1 | Eukaryotic aspartyl protease family protein | Chr1:790110-791414 FORWARD LENGTH=434 | 201606	27	13	9	9	35.7	46.148	23	24.7948	23.8409	23.634	24.2431	24.1923	24.029	3	3		0.0620466	-0.0649083
AT1G03330.1	Q1H595	LSM2	AT1G03330.1 | Small nuclear ribonucleoprotein family protein | Chr1:818161-819297 REVERSE LENGTH=93 | 201606	28	6	6	6	55.9	10.694	23	26.1957	26.4583	26.8558	25.6488	26.0757	25.835	3	3		1.33292	0.650087
AT1G03740.2;AT1G03740.1	F4I2H1;Q9LR53	AT1G03740	AT1G03740.2 | Protein kinase superfamily protein | Chr1:934055-936581 FORWARD LENGTH=697 | 201606;AT1G03740.1 | Protein kinase superfamily protein | Chr1:934055-936792 FORWARD LENGTH=740 | 201606	30	4	2	2	5.9	79.463	4	22.0408	22.9787	22.8492	20.412	21.4642	21.2966	3	3		1.62978	1.56525
AT1G03860.3;AT1G03860.1;AT1G03860.2	Q9ZNT7	PHB2	AT1G03860.3 | prohibitin 2 | Chr1:979611-981157 REVERSE LENGTH=286 | 201606;AT1G03860.1 | prohibitin 2 | Chr1:979611-981157 REVERSE LENGTH=286 | 201606;AT1G03860.2 | prohibitin 2 | Chr1:979611-980870 REVERSE LENGTH=221 | 201606	31	10	7	7	45.8	31.81	32	26.4026	26.0685	26.9018	26.1863	26.2821	26.7279	3	3		0.0700206	0.0588722
AT1G03870.1	Q9ZWA8	FLA9	AT1G03870.1 | FASCICLIN-like arabinoogalactan 9 | Chr1:982625-983368 REVERSE LENGTH=247 | 201606	32	3	3	2	19.4	26.115	4	20.8454	22.6913	23.5104	23.4775	22.4362	24.3608	2	3		0.485164	-1.0758
AT1G04040.1	Q9ZWC4	AT1G04040	AT1G04040.1 | HAD superfamily%2C subfamily IIIB acid phosphatase | Chr1:1042564-1043819 REVERSE LENGTH=271 | 201606	34	15	12	12	51.3	31.096	42	27.127	25.7321	25.5073	27.7514	27.4284	27.9773	3	3		1.40155	-1.59688
AT1G04120.3;AT1G04120.2;AT1G04120.1	A0A1P8AT08;F4I454;Q7GB25	ABCC5	AT1G04120.3 | multidrug resistance-associated protein 5 | Chr1:1064848-1070396 REVERSE LENGTH=1479 | 201606;AT1G04120.2 | multidrug resistance-associated protein 5 | Chr1:1064848-1070396 REVERSE LENGTH=1509 | 201606;AT1G04120.1 | multidrug resistance-assoc	35	2	2	1	1.1	164.6	3	19.8744	22.5926	22.0174	21.6182	20.9439	21.4661	2	3		0.0619717	0.152044
AT1G04170.2;AT1G04170.1;AT4G18330.2;AT4G18330.1;AT2G18720.2;AT2G18720.1	F4IRF5;F4JQU1;F4JQU2;O64490	AT2G18720;AT4G18330;EIF2 GAMMA	AT1G04170.2 | eukaryotic translation initiation factor 2 gamma subunit | Chr1:1097423-1099702 FORWARD LENGTH=465 | 201606;AT1G04170.1 | eukaryotic translation initiation factor 2 gamma subunit | Chr1:1097423-1099702 FORWARD LENGTH=465 | 201606	36	9	9	9	23	50.853	17	25.9432	24.6843	26.1461	24.9872	24.3101	25.964	3	3		0.310348	0.504082
AT1G04210.1	O64486	AT1G04210	AT1G04210.1 | Leucine-rich repeat protein kinase family protein | Chr1:1114696-1119383 FORWARD LENGTH=1112 | 201606	37	1	1	1	1	125.16	3	24.3048	25.3622	26.1482	20.2031	24.1546	20.7932	3	1		1.24415	3.55474
AT1G04270.2;AT1G04270.1;AT5G43640.1;AT5G09500.1	F4I472;Q08112;Q9FIX6;Q9FY65	AT5G09500;AT5G43640;RPS15	AT1G04270.2 | cytosolic ribosomal protein S15 | Chr1:1141852-1142960 REVERSE LENGTH=151 | 201606;AT1G04270.1 | cytosolic ribosomal protein S15 | Chr1:1141852-1142960 REVERSE LENGTH=152 | 201606	38	10	10	3	69.5	17.058	66	29.4697	29.7509	28.6893	28.6411	28.6862	28.7492	3	3		0.892887	0.611158
AT1G04410.1;AT5G56720.1	A0A2H1ZE98;P93819	c-NAD-MDH1;c-NAD-MDH3	AT1G04410.1 | Lactate/malate dehydrogenase family protein | Chr1:1189418-1191267 REVERSE LENGTH=332 | 201606	39	11	11	6	41	35.571	40	27.22	26.2538	27.0704	26.8661	26.133	26.8604	3	3		0.231617	0.228216
AT1G04430.3;AT1G04430.2;AT1G04430.1	Q940J9	AT1G04430	AT1G04430.3 | S-adenosyl-L-methionine-dependent methyltransferases superfamily protein | Chr1:1198860-1201301 FORWARD LENGTH=623 | 201606;AT1G04430.2 | S-adenosyl-L-methionine-dependent methyltransferases superfamily protein | Chr1:1198860-1201301 FORWARD	40	14	8	8	22.5	70.507	18	25.6845	25.1351	25.0976	25.3714	25.0226	25.0101	3	3		0.31244	0.171015
AT1G04510.2;AT1G04510.1	F4I5P3;Q94BR4	MAC3A	AT1G04510.2 | MOS4-associated complex 3A | Chr1:1226749-1230592 FORWARD LENGTH=523 | 201606;AT1G04510.1 | MOS4-associated complex 3A | Chr1:1226749-1230592 FORWARD LENGTH=523 | 201606	41	11	11	9	23.3	56.881	17	25.6391	26.4478	25.568	26.2899	25.8178	26.2672	3	3		0.303915	-0.239972
AT1G04690.1	O23016	KAB1	AT1G04690.1 | potassium channel beta subunit 1 | Chr1:1313662-1315420 FORWARD LENGTH=328 | 201606	43	5	5	5	13.1	36.538	14	25.527	24.1042	25.331	24.1494	23.2701	24.5561	3	3		0.785096	0.995526
AT1G04750.1;AT2G33120.1;AT2G33120.2;AT1G04750.4;AT1G04750.3;AT1G04750.2	A0A1P8AS81;B9DH97;P47192;Q9ZTW3	SAR1;VAMP721	AT1G04750.1 | vesicle-associated membrane protein 721 | Chr1:1331857-1333426 REVERSE LENGTH=219 | 201606;AT2G33120.1 | synaptobrevin-related protein 1 | Chr2:14043785-14045337 REVERSE LENGTH=221 | 201606;AT2G33120.2 | synaptobrevin-related protein 1 | Chr2	44	2	2	2	10.5	24.765	2	21.8009	21.6105	22.4024	20.8959	19.8192	21.1762	3	2		1.28396	1.30749
AT1G04780.1	Q8GXW8	AT1G04780	AT1G04780.1 | Ankyrin repeat family protein | Chr1:1340891-1342965 REVERSE LENGTH=664 | 201606	45	1	1	1	2	74.359	1	19.7824	18.6329	20.4008	19.8657	20.4035	20.8184	1	3		0.574329	-0.757157
AT1G50010.1;AT1G04820.1	B9DGT7;Q0WV25	TUA2;TUA4	AT1G50010.1 | tubulin alpha-2 chain | Chr1:18517737-18519729 FORWARD LENGTH=450 | 201606;AT1G04820.1 | tubulin alpha-4 chain | Chr1:1356421-1358266 REVERSE LENGTH=450 | 201606	47	26	1	1	61.3	49.54	6	27.5072	26.8187	26.4002	26.2638	25.5519	25.9787	3	3		1.19832	0.977242
AT1G04860.1	Q8W4N3	UBP2	AT1G04860.1 | ubiquitin-specific protease 2 | Chr1:1369306-1372290 REVERSE LENGTH=961 | 201606	48	3	3	3	4.2	105.15	4	21.6648	22.1478	23.2852	21.4045	21.6243	22.1849	3	3		0.516523	0.628033
AT1G04870.2;AT1G04870.1	Q9MAT5	PRMT10	AT1G04870.2 | protein arginine methyltransferase 10 | Chr1:1373485-1375598 REVERSE LENGTH=383 | 201606;AT1G04870.1 | protein arginine methyltransferase 10 | Chr1:1373485-1375128 REVERSE LENGTH=280 | 201606	49	2	2	2	5.7	43.129	2	23.416	22.371	21.9135	20.3774	22.6574	20.4218	3	1		0.742475	1.41463
AT1G04910.1	Q8W486	AT1G04910	AT1G04910.1 | O-fucosyltransferase family protein | Chr1:1388101-1391074 REVERSE LENGTH=519 | 201606	50	9	9	9	20.8	59.042	23	24.9298	25.3203	24.6301	25.1544	25.4828	25.35	3	3		0.767277	-0.369028
AT1G04980.1	Q9MAU6	PDIL2-2	AT1G04980.1 | PDI-like 2-2 | Chr1:1413869-1416120 REVERSE LENGTH=447 | 201606	51	15	15	14	37.8	48.403	20	28.6461	20.9599	18.986	23.0226	22.2398	24.0879	3	3		0.0283507	-0.252727
AT1G05150.1;AT2G32450.1	O23052;Q8S8L9	AT1G05150;AT2G32450	AT1G05150.1 | Calcium-binding tetratricopeptide family protein | Chr1:1484280-1486706 REVERSE LENGTH=808 | 201606;AT2G32450.1 | Calcium-binding tetratricopeptide family protein | Chr2:13778614-13781022 FORWARD LENGTH=802 | 201606	52	10	10	10	17.1	90.168	22	24.7465	24.6781	25.3638	24.832	24.3755	24.6359	3	3		0.546145	0.31499
AT1G05250.1;AT1G05240.1	P0DI10;Q67Z07	AT1G05240;AT1G05250	AT1G05250.1 | Peroxidase superfamily protein | Chr1:1525924-1527169 REVERSE LENGTH=325 | 201606;AT1G05240.1 | Peroxidase superfamily protein | Chr1:1521202-1522447 FORWARD LENGTH=325 | 201606	53	17	16	16	45.2	35.624	48	27.339	26.1567	25.4922	27.28	26.7225	27.2284	3	3		0.586937	-0.747674
AT1G05260.1;AT5G42180.1	O23044;Q43872	PER64;RCI3	AT1G05260.1 | Peroxidase superfamily protein | Chr1:1529827-1531271 FORWARD LENGTH=326 | 201606	54	18	17	17	59.2	34.905	67	29.1505	27.4492	27.7604	28.3796	27.7504	29.1369	3	3		0.173765	-0.302272
AT1G05500.1;AT1G05500.2;AT5G11100.1	A0A1P8APH4;A0JJX5;Q8L706	NTMC2T2.1;SYTD	AT1G05500.1 | Calcium-dependent lipid-binding (CaLB domain) family protein | Chr1:1625098-1628940 FORWARD LENGTH=560 | 201606;AT1G05500.2 | Calcium-dependent lipid-binding (CaLB domain) family protein | Chr1:1626281-1628940 FORWARD LENGTH=416 | 201606	55	5	5	5	10.4	62.928	10	23.3452	22.2256	25.1353	24.2613	22.4718	24.6569	3	3		0.0739937	-0.228005
AT1G05520.1	Q8H0S3	AT1G05520	AT1G05520.1 | Sec23/Sec24 protein transport family protein | Chr1:1631126-1635703 REVERSE LENGTH=783 | 201606	56	12	10	8	23.5	86.356	23	25.161	25.6545	25.5475	24.8775	25.3963	25.2432	3	3		0.585905	0.282033
AT1G06000.1	Q9LNE6	AT1G06000	AT1G06000.1 | UDP-Glycosyltransferase superfamily protein | Chr1:1820495-1821802 REVERSE LENGTH=435 | 201606	57	1	1	1	2.5	48.122	2	18.2771	19.2121	19.4422	20.4342	18.828	20.2265	1	3		0.620524	-0.852392
AT1G06220.3;AT1G06220.2;AT1G06220.1	Q9LNC5	MEE5	AT1G06220.3 | Ribosomal protein S5/Elongation factor G/III/V family protein | Chr1:1900524-1904583 FORWARD LENGTH=987 | 201606;AT1G06220.2 | Ribosomal protein S5/Elongation factor G/III/V family protein | Chr1:1900524-1904583 FORWARD LENGTH=987 | 201606;AT	58	32	32	9	38.8	110.44	128	28.1125	28.8511	28.6562	28.4815	28.8616	28.7372	3	3		0.244905	-0.153514
AT1G06410.3;AT1G06410.2;AT1G06410.1	Q9LMI0	TPS7	AT1G06410.3 | trehalose-phosphatase/synthase 7 | Chr1:1955413-1958153 FORWARD LENGTH=851 | 201606;AT1G06410.2 | trehalose-phosphatase/synthase 7 | Chr1:1955413-1958153 FORWARD LENGTH=851 | 201606;AT1G06410.1 | trehalose-phosphatase/synthase 7 | Chr1:195541	61	5	5	3	7.2	96.687	15	23.6233	24.6306	24.3176	24.308	23.545	23.4859	3	3		0.442965	0.410868
AT1G06760.1	P26568	AT1G06760	AT1G06760.1 | winged-helix DNA-binding transcription factor family protein | Chr1:2076687-2077616 REVERSE LENGTH=274 | 201606	62	9	5	5	20.4	28.946	12	23.4223	23.1059	23.9819	24.964	23.2063	25.8422	3	3		0.646256	-1.16747
AT1G06780.1;AT1G06780.2;AT2G30575.1	F4IDS0;Q8RXE1;Q9M9Y5	GAUT6;LGT5	AT1G06780.1 | galacturonosyltransferase 6 | Chr1:2083689-2086853 FORWARD LENGTH=589 | 201606;AT1G06780.2 | galacturonosyltransferase 6 | Chr1:2083689-2086853 FORWARD LENGTH=602 | 201606;AT2G30575.1 | los glycosyltransferase 5 | Chr2:13020564-13023906 REVER	63	2	2	2	4.2	67.536	2	21.6543	21.9458	21.7172	22.826	22.5561	19.7698	3	2		0.0187041	0.0551662
AT1G06840.1;AT5G54590.4;AT5G54590.3;AT5G54590.2;AT5G49470.1;AT3G06630.6;AT1G67890.4;AT3G06630.7;AT1G25390.2;AT1G25390.1;AT3G53840.1;AT3G06630.5;AT3G06630.4;AT3G06630.3;AT5G49470.7;AT1G18390.1;AT1G18390.2;AT3G06630.1;AT1G66880.3;AT5G38210.3;AT5G38210.1;AT5G49470.5;AT5G38210.2;AT3G06630.2;AT5G49470.6;AT2G23450.2;AT2G23450.1;AT3G06640.3;AT3G06640.2;AT3G06640.1;AT1G67890.3;AT1G67890.2;AT5G49470.4;AT1G67890.1;AT5G49470.3;AT3G06620.1;AT5G01950.6;AT5G24010.1;AT5G49470.2;AT5G01950.2;AT1G66880.2;AT3G53590.1;AT5G01950.8;AT5G01950.4;AT5G01950.3;AT5G01950.1;AT5G01950.7;AT1G66880.1	A0A178VF96;A0A1I9LPU6;A0A1I9LPU7;A0A1I9LPU9;A0A1I9LSY8;A0A1P8AN76;A0A1P8ANH8;A0A1P8ANI2;A0A1P8BAT2;A0A1P8BAT4;A0A1P8BAU6;A0A1P8BDJ0;A0A1P8BDK9;A0A1P8BE22;A0A1P8BE34;A0A1P8BE48;C0LGD7;F4HVH9;F4JC18;F4K644;F4K645;F4K646;F4K647;F4KAX4;Q8RY67;Q8VYG0;Q9C547;Q9C6K9;Q9C902;Q9C9V5;Q9FIU5;Q9FLW0;Q9M342	AT1G06840;AT1G25390;AT1G66880;AT1G67890;AT2G23450;AT3G06620;AT3G06630;AT3G06640;AT3G53840;AT5G01950;AT5G24010;AT5G38210;AT5G49470;CRLK1	AT1G06840.1 | Leucine-rich repeat protein kinase family protein | Chr1:2097854-2103208 REVERSE LENGTH=953 | 201606;AT5G54590.4 | Protein kinase superfamily protein | Chr5:22180480-22182698 FORWARD LENGTH=440 | 201606;AT5G54590.3 | Protein kinase superfamil	64	2	2	2	1.9	105.62	3	20.2234	19.4065	23.3684	22.5626	22.5636	22.9383	1	3		0.6259	-1.68876
AT1G06960.5;AT1G06960.2;AT1G06960.1;AT1G06960.6;AT1G06960.3	A0A1P8AQK9;A0A1P8AQQ1;A0A2H1ZEA7;Q8H1S6	AT1G06960	AT1G06960.5 | RNA-binding (RRM/RBD/RNP motifs) family protein | Chr1:2135930-2137044 FORWARD LENGTH=139 | 201606;AT1G06960.2 | RNA-binding (RRM/RBD/RNP motifs) family protein | Chr1:2135930-2137218 FORWARD LENGTH=163 | 201606;AT1G06960.1 | RNA-binding (RRM	65	4	2	2	25.2	16.294	10	25.8627	26.7384	26.1513	25.9975	26.0997	25.7808	3	3		0.458743	0.291506
AT3G55750.1;AT1G41880.2;AT1G41880.1;AT1G74270.1;AT1G07070.1	P51422;Q9C912;Q9FZH0;Q9LMK0	AT1G07070;AT1G41880;AT1G74270;AT3G55750	AT3G55750.1 | Ribosomal protein L35Ae family protein | Chr3:20698641-20699553 FORWARD LENGTH=111 | 201606;AT1G41880.2 | Ribosomal protein L35Ae family protein | Chr1:15651585-15652427 REVERSE LENGTH=111 | 201606;AT1G41880.1 | Ribosomal protein L35Ae family	66	1	1	1	10.8	12.785	2	27.6403	27.0619	26.986	18.5637	25.7605	20.1968	3	1		1.22843	5.7224
AT1G07140.1	Q9LMK7	SIRANBP	AT1G07140.1 | Pleckstrin homology (PH) domain superfamily protein | Chr1:2192360-2193688 REVERSE LENGTH=228 | 201606	67	3	3	3	18	25.601	3	23.1396	22.9768	23.7942	23.4047	19.8811	23.4319	3	2		0.3695	1.06434
AT2G30000.1;AT1G07170.6;AT1G07170.5;AT1G07170.4;AT1G07170.3;AT1G07170.2;AT1G07170.1	P0DI19;Q0WMV8	AT1G07170;AT2G30000	AT2G30000.1 | PHF5-like protein | Chr2:12804042-12804374 REVERSE LENGTH=110 | 201606;AT1G07170.6 | PHF5-like protein | Chr1:2200686-2201018 FORWARD LENGTH=110 | 201606;AT1G07170.5 | PHF5-like protein | Chr1:2200686-2201018 FORWARD LENGTH=110 | 201606;AT1G0	68	4	4	4	33.6	12.428	8	23.5778	23.9586	24.5049	23.7657	23.7293	24.3496	3	3		0.0682275	0.065609
AT1G07310.1	Q9LNV0	AT1G07310	AT1G07310.1 | Calcium-dependent lipid-binding (CaLB domain) family protein | Chr1:2247775-2248833 REVERSE LENGTH=352 | 201606	69	5	5	5	28.7	39.013	7	21.8816	22.1292	21.8717	25.4775	22.696	25.6092	3	3		1.29441	-2.63344
AT1G07360.1;AT2G29580.1;AT5G07060.2;AT5G07060.1	F4K5C2;Q9FL40;Q9LNV5;Q9ZW36	MAC5A;MAC5B;MAC5C	AT1G07360.1 | CCCH-type zinc fingerfamily protein with RNA-binding domain-containing protein | Chr1:2260562-2262795 REVERSE LENGTH=481 | 201606	70	6	6	6	14.3	53.587	13	23.7841	24.472	23.5273	25.0891	25.0416	24.7341	3	3		1.55931	-1.02713
AT1G07370.1;AT2G29570.1	Q9M7Q7;Q9ZW35	PCNA1;PCNA2	AT1G07370.1 | proliferating cellular nuclear antigen 1 | Chr1:2263204-2264382 FORWARD LENGTH=263 | 201606;AT2G29570.1 | proliferating cell nuclear antigen 2 | Chr2:12650139-12651598 REVERSE LENGTH=264 | 201606	71	2	2	2	8.7	29.122	4	23.7143	22.0226	23.3647	19.9975	18.9387	23.2917	3	1		0.746893	2.29125
AT5G59970.2;AT5G59970.1;AT5G59690.1;AT3G53730.1;AT3G46320.1;AT3G45930.1;AT2G28740.1;AT1G07820.2;AT1G07820.1;AT1G07660.1;AT1G07660.2	A8MRV1;P59259	AT1G07660;AT1G07820;AT3G45930;AT3G46320;AT3G53730;AT5G59690;AT5G59970;HIS4	AT5G59970.2 | Histone superfamily protein | Chr5:24146352-24146663 REVERSE LENGTH=103 | 201606;AT5G59970.1 | Histone superfamily protein | Chr5:24146352-24146663 REVERSE LENGTH=103 | 201606;AT5G59690.1 | Histone superfamily protein | Chr5:24051649-24051960	73	23	23	23	68.9	11.409	136	29.0085	26.6238	27.5239	32.9502	28.5284	33.381	3	3		1.0791	-3.90113
AT1G07810.1;AT1G07670.2;AT1G07670.1	P92939;Q9XES1	ECA1;ECA4	AT1G07810.1 | ER-type Ca2+-ATPase 1 | Chr1:2416681-2420572 FORWARD LENGTH=1061 | 201606;AT1G07670.2 | endomembrane-type CA-ATPase 4 | Chr1:2370305-2374196 REVERSE LENGTH=1061 | 201606;AT1G07670.1 | endomembrane-type CA-ATPase 4 | Chr1:2370305-2374196 REVER	74	3	3	3	2.8	116.36	3	23.3162	19.9918	19.3305	23.1018	22.7531	22.7821	1	3		0.740749	-1.99953
AT1G07750.1;AT2G28680.1	Q9LQQ3;Q9SIA7	AT1G07750;AT2G28680	AT1G07750.1 | RmlC-like cupins superfamily protein | Chr1:2404300-2405863 REVERSE LENGTH=356 | 201606;AT2G28680.1 | RmlC-like cupins superfamily protein | Chr2:12303118-12304747 REVERSE LENGTH=356 | 201606	75	5	5	5	14.3	38.31	11	24.6941	23.204	24.451	23.7316	23.0861	24.107	3	3		0.360265	0.474815
AT5G59850.1;AT1G07770.3;AT1G07770.2;AT1G07770.1;AT2G39590.1	O80646;P42798	AT2G39590;AT5G59850;RPS15A	AT5G59850.1 | Ribosomal protein S8 family protein | Chr5:24112499-24113084 REVERSE LENGTH=130 | 201606;AT1G07770.3 | ribosomal protein S15A | Chr1:2408413-2409065 REVERSE LENGTH=130 | 201606;AT1G07770.2 | ribosomal protein S15A | Chr1:2408413-2409065 REVER	76	14	14	4	80.8	14.804	78	30.7024	29.4171	29.8777	29.6072	29.6544	29.9863	3	3		0.251064	0.249767
AT1G07790.1	Q9LQQ4	HTB1	AT1G07790.1 | Histone superfamily protein | Chr1:2413049-2413495 FORWARD LENGTH=148 | 201606	77	11	1	0	60.1	16.402	3	21.8876	20.4084	19.5531	25.3254	19.4178	25.8941	3	2		0.601763	-2.92939
AT1G07880.1;AT1G07880.2;AT4G11330.1;AT3G59790.1;AT2G43790.1	Q39025;Q39026;Q9LQQ9;Q9M1Z5	ATMPK13;MPK10;MPK5;MPK6	AT1G07880.1 | Protein kinase superfamily protein | Chr1:2434706-2435712 REVERSE LENGTH=254 | 201606;AT1G07880.2 | Protein kinase superfamily protein | Chr1:2434193-2435712 REVERSE LENGTH=363 | 201606;AT4G11330.1 | MAP kinase 5 | Chr4:6892143-6893845 FORWAR	78	1	1	1	3.9	29.454	2	21.9858	19.9471	22.7927	23.2611	21.8171	22.2487	2	3		0.384622	-0.867077
AT1G07890.6;AT1G07890.8;AT1G07890.7;AT1G07890.5;AT1G07890.4;AT1G07890.3;AT1G07890.2;AT1G07890.1	F4HU93;Q05431	APX1	AT1G07890.6 | ascorbate peroxidase 1 | Chr1:2438005-2439349 FORWARD LENGTH=249 | 201606;AT1G07890.8 | ascorbate peroxidase 1 | Chr1:2438005-2439435 FORWARD LENGTH=250 | 201606;AT1G07890.7 | ascorbate peroxidase 1 | Chr1:2438005-2439435 FORWARD LENGTH=250 |	79	13	13	13	62.7	27.52	57	28.0712	27.3836	28.2791	27.5573	27.1482	28.0559	3	3		0.358187	0.324144
AT5G60390.3;AT5G60390.2;AT5G60390.1;AT1G07940.4;AT1G07940.3;AT1G07940.2;AT1G07940.1;AT1G07930.1;AT1G07920.1;AT1G07930.2;AT1G35550.1	F4HUA0;P0DH99;Q0WL56;Q6NLF6;Q8GTY0;Q8W4H7	AT1G07920;AT1G07930;AT1G07940;AT1G35550;AT5G60390	AT5G60390.3 | GTP binding Elongation factor Tu family protein | Chr5:24289226-24290675 FORWARD LENGTH=449 | 201606;AT5G60390.2 | GTP binding Elongation factor Tu family protein | Chr5:24289226-24290675 FORWARD LENGTH=449 | 201606;AT5G60390.1 | GTP binding	80	49	49	49	73.1	49.502	1119	35.773	36.8155	37.1307	35.2134	36.2926	35.2085	3	3		0.851972	1.00155
AT1G08160.1	Q8VZ13	AT1G08160	AT1G08160.1 | Late embryogenesis abundant (LEA) hydroxyproline-rich glycoprotein family | Chr1:2559672-2560337 REVERSE LENGTH=221 | 201606	82	5	5	5	22.2	25.158	23	26.5726	25.4814	25.8195	25.2725	25.5001	25.8783	3	3		0.481611	0.407527
AT2G27860.1;AT1G08200.1	Q9SGE0;Q9ZUY6	AXS1;AXS2	AT2G27860.1 | UDP-D-apiose/UDP-D-xylose synthase 1 | Chr2:11864684-11866843 REVERSE LENGTH=389 | 201606;AT1G08200.1 | UDP-D-apiose/UDP-D-xylose synthase 2 | Chr1:2574259-2576609 REVERSE LENGTH=389 | 201606	83	3	3	3	9	43.637	6	24.1267	23.1284	23.313	23.5147	23.0608	23.2376	3	3		0.307158	0.251642
AT1G08220.2;AT1G08220.1	Q0WRX7;Q5XEN3	AT1G08220	AT1G08220.2 | ATPase complex subunit | Chr1:2581574-2582850 REVERSE LENGTH=202 | 201606;AT1G08220.1 | ATPase complex subunit | Chr1:2581574-2583288 REVERSE LENGTH=274 | 201606	84	2	2	2	18.3	22.671	5	23.6892	24.5026	24.316	23.5397	23.5397	23.6499	3	3		1.12098	0.592896
AT1G08320.5;AT1G08320.2;AT1G08320.4;AT1G08320.3;AT1G08320.1	Q93XM6	TGA9	AT1G08320.5 | bZIP transcription factor family protein | Chr1:2622113-2625725 REVERSE LENGTH=357 | 201606;AT1G08320.2 | bZIP transcription factor family protein | Chr1:2622113-2625725 REVERSE LENGTH=357 | 201606;AT1G08320.4 | bZIP transcription factor fami	85	3	3	3	9.2	40.232	5	23.8126	24.2037	24.301	23.5886	23.4668	24.1954	3	3		0.587233	0.355511
AT1G08360.1	Q8VZB9	AT1G08360	AT1G08360.1 | Ribosomal protein L1p/L10e family | Chr1:2636231-2637694 FORWARD LENGTH=216 | 201606	86	9	9	2	40.7	24.469	24	27.7653	25.3812	26.9659	26.9879	27.0346	27.9226	3	3		0.329261	-0.610968
AT1G08370.1	Q9SJF3	DCP1	AT1G08370.1 | decapping 1 | Chr1:2638355-2640367 FORWARD LENGTH=367 | 201606	87	3	3	3	10.4	40.61	3	21.2204	19.8078	19.9357	23.8024	22.2461	22.7139	0	3		1.80331	-2.59953
AT1G08480.1	Q941A6	SDH6	AT1G08480.1 | succinate dehydrogenase subunit | Chr1:2684340-2685395 FORWARD LENGTH=142 | 201606	88	3	3	3	30.3	15.812	7	22.6032	23.4095	23.4811	24.0229	23.3753	24.0659	3	3		0.848934	-0.656778
AT1G08490.1	Q93WX6	CPNIFS	AT1G08490.1 | chloroplastic NIFS-like cysteine desulfurase | Chr1:2685980-2688547 REVERSE LENGTH=463 | 201606	89	1	1	1	4.3	50.485	3	22.298	23.3243	25.0098	21.209	24.8579	22.8889	3	3		0.159033	0.558781
AT1G54690.1;AT1G08880.1	O04848;Q9S9K7	GAMMA-H2AX;H2AXA	AT1G54690.1 | gamma histone variant H2AX | Chr1:20414607-20415206 REVERSE LENGTH=142 | 201606;AT1G08880.1 | Histone superfamily protein | Chr1:2847144-2847676 REVERSE LENGTH=142 | 201606	93	9	9	6	43.7	14.783	47	29.254	26.8449	28.1997	32.0044	30.2718	32.6715	3	3		1.625	-3.54969
AT1G09130.2;AT1G09130.1;AT1G09130.3	F4HZE0;Q8L770	AT1G09130	AT1G09130.2 | ATP-dependent caseinolytic (Clp) protease/crotonase family protein | Chr1:2940063-2942217 REVERSE LENGTH=330 | 201606;AT1G09130.1 | ATP-dependent caseinolytic (Clp) protease/crotonase family protein | Chr1:2940063-2942217 REVERSE LENGTH=330 |	96	8	8	8	29.4	36.307	15	25.1646	26.2229	27.262	22.8735	24.3492	21.681	3	3		1.52872	3.24862
AT5G65360.1;AT5G10400.1;AT5G10390.1;AT3G27360.1;AT1G09200.1;AT5G65350.1	P59226;Q9FKQ3	AT1G09200;AT3G27360;AT5G10390;AT5G10400;AT5G65360;HTR11	AT5G65360.1 | Histone superfamily protein | Chr5:26120099-26120509 REVERSE LENGTH=136 | 201606;AT5G10400.1 | Histone superfamily protein | Chr5:3270478-3270888 REVERSE LENGTH=136 | 201606;AT5G10390.1 | Histone superfamily protein | Chr5:3269065-3269475 REV	98	10	10	1	53.7	15.268	47	29.2318	28.0149	28.3335	31.9593	29.7179	33.1554	3	3		1.34612	-3.08413
AT1G09210.1	Q38858	CRT1b	AT1G09210.1 | calreticulin 1b | Chr1:2973217-2976655 REVERSE LENGTH=424 | 201606	99	6	5	5	19.8	48.156	8	25.3629	23.7095	25.007	23.0924	22.9744	24.1903	3	3		0.939401	1.27408
AT1G09270.3;AT1G09270.2;AT1G09270.1	O80480	IMPA-4	AT1G09270.3 | importin alpha isoform 4 | Chr1:2995162-2997833 FORWARD LENGTH=456 | 201606;AT1G09270.2 | importin alpha isoform 4 | Chr1:2994506-2997833 FORWARD LENGTH=538 | 201606;AT1G09270.1 | importin alpha isoform 4 | Chr1:2994506-2997833 FORWARD LENGTH	100	3	2	2	9.2	50.078	6	22.7428	22.5584	22.9331	21.9681	22.2777	21.6199	3	3		1.6471	0.789513
AT1G09330.1;AT1G09330.2	A0A1P8ANI1;Q8LEK2	AT1G09330	AT1G09330.1 | golgi apparatus membrane protein-like protein ECHIDNA protein | Chr1:3013003-3014903 REVERSE LENGTH=186 | 201606;AT1G09330.2 | golgi apparatus membrane protein-like protein ECHIDNA protein | Chr1:3013993-3014903 REVERSE LENGTH=131 | 201606	101	2	2	2	12.9	21.238	4	23.0204	23.4579	23.514	23.2457	20.3137	20.2247	3	1		0.964619	2.06939
AT1G09430.1	O80526	ACLA-3	AT1G09430.1 | ATP-citrate lyase A-3 | Chr1:3042135-3044978 FORWARD LENGTH=424 | 201606	102	5	5	2	10.6	46.945	7	24.1195	23.473	24.7221	23.2041	23.2585	23.9523	3	3		0.661401	0.633187
AT1G09560.1	P94014	GLP5	AT1G09560.1 | germin-like protein 5 | Chr1:3093896-3094639 FORWARD LENGTH=219 | 201606	103	4	4	2	22.4	22.868	20	28.3716	26.6796	26.9397	27.7229	27.4305	28.534	3	3		0.382983	-0.565512
AT1G57860.1;AT1G57660.1;AT1G09690.1;AT1G09590.1	Q43291;Q9FDZ9	AT1G09590;AT1G09690;AT1G57660;AT1G57860	AT1G57860.1 | Translation protein SH3-like family protein | Chr1:21430034-21430827 REVERSE LENGTH=164 | 201606;AT1G57660.1 | Translation protein SH3-like family protein | Chr1:21355567-21356364 FORWARD LENGTH=164 | 201606;AT1G09690.1 | Translation protein	104	11	11	11	57.3	18.709	30	28.2383	26.6446	27.0607	26.9879	25.9	27.5057	3	3		0.314331	0.516636
AT1G09620.1	F4I116	AT1G09620	AT1G09620.1 | ATP binding/leucine-tRNA ligases/aminoacyl-tRNA ligase | Chr1:3113077-3116455 REVERSE LENGTH=1091 | 201606	105	5	5	5	5.7	123.45	8	23.5311	22.9058	23.2234	23.2925	23.6341	23.7707	3	3		0.684035	-0.345666
AT1G09630.1;AT1G07410.1;AT5G59150.1;AT3G46830.2;AT3G46830.1	O04486;Q96283;Q9FIF9;Q9LNW1	RAB11c;RABA2b;RABA2c;RABA2D	AT1G09630.1 | RAB GTPase 11C | Chr1:3118350-3119571 REVERSE LENGTH=217 | 201606;AT1G07410.1 | RAB GTPase homolog A2B | Chr1:2276270-2277154 FORWARD LENGTH=214 | 201606;AT5G59150.1 | RAB GTPase homolog A2D | Chr5:23876858-23878244 FORWARD LENGTH=217 | 20160	106	4	1	1	18.4	24.108	2	19.2624	22.3223	22.6783	22.5429	22.0169	22.3212	2	3		0.32787	-0.872688
AT1G09640.1;AT1G09640.2	C0Z2L8;O04487	AT1G09640	AT1G09640.1 | Translation elongation factor EF1B%2C gamma chain | Chr1:3120162-3122152 FORWARD LENGTH=414 | 201606;AT1G09640.2 | Translation elongation factor EF1B%2C gamma chain | Chr1:3120162-3122152 FORWARD LENGTH=265 | 201606	107	20	20	14	45.2	46.66	47	27.2963	24.9976	26.3271	27.4787	26.4564	26.4352	3	3		0.318485	-0.583117
AT1G09740.2;AT1G09740.1	Q84TF6	AT1G09740	AT1G09740.2 | Adenine nucleotide alpha hydrolases-like superfamily protein | Chr1:3154603-3155834 FORWARD LENGTH=171 | 201606;AT1G09740.1 | Adenine nucleotide alpha hydrolases-like superfamily protein | Chr1:3154603-3155834 FORWARD LENGTH=171 | 201606	108	4	4	4	21.6	18.15	7	25.553	25.9234	27.3433	24.7391	26.3668	25.4096	3	3		0.459445	0.768043
AT1G09750.1	O04496	AT1G09750	AT1G09750.1 | Eukaryotic aspartyl protease family protein | Chr1:3157541-3158960 FORWARD LENGTH=449 | 201606	109	5	5	5	13.4	47.661	15	24.0432	23.2659	24.3865	24.5905	24.6348	23.4451	3	3		0.252071	-0.324972
AT1G09760.1	P43333	U2A'	AT1G09760.1 | U2 small nuclear ribonucleoprotein A | Chr1:3159476-3161603 REVERSE LENGTH=249 | 201606	110	26	26	26	84.7	28.041	105	28.7415	29.5092	28.94	28.7852	28.7125	28.1617	3	3		0.77705	0.510467
AT1G09770.1	P92948	CDC5	AT1G09770.1 | cell division cycle 5 | Chr1:3162002-3165122 FORWARD LENGTH=844 | 201606	111	16	16	16	17.7	95.766	39	25.9603	27.2861	25.8963	27.1803	26.946	26.6919	3	3		0.516602	-0.55851
AT1G09780.1	O04499	iPGAM1	AT1G09780.1 | Phosphoglycerate mutase%2C 2%2C3-bisphosphoglycerate-independent | Chr1:3165550-3167812 REVERSE LENGTH=557 | 201606	112	12	12	7	31.4	60.579	29	26.0485	25.8146	26.3409	26.111	25.7794	26.5686	3	3		0.112142	-0.0850423
AT1G09850.1	Q0WVJ5	XBCP3	AT1G09850.1 | xylem bark cysteine peptidase 3 | Chr1:3201848-3203875 FORWARD LENGTH=437 | 201606	113	4	4	4	9.6	48.073	11	24.2125	23.8494	25.4677	25.0686	24.6504	25.1021	3	3		0.349452	-0.430487
AT1G09920.1	Q8L7A5	AT1G09920	AT1G09920.1 | TRAF-type zinc finger-like protein | Chr1:3224863-3226860 REVERSE LENGTH=192 | 201606	114	1	1	1	7.8	21.848	1	20.2289	20.2012	20.0047	20.0528	21.0289	20.0983	0	3		0.311368	-0.248419
AT1G10170.3;AT1G10170.1;AT1G10170.4	A0A1P8AVZ2;Q9SY59	NFXL1	AT1G10170.3 | NF-X-like 1 | Chr1:3333925-3337491 REVERSE LENGTH=1188 | 201606;AT1G10170.1 | NF-X-like 1 | Chr1:3333925-3337491 REVERSE LENGTH=1188 | 201606;AT1G10170.4 | NF-X-like 1 | Chr1:3333789-3337491 REVERSE LENGTH=1209 | 201606	116	2	2	2	2	130.72	2	21.3017	21.7257	21.4589	22.0506	22.1447	21.5261	3	3		0.834659	-0.41171
AT1G10390.3;AT1G10390.2;AT1G10390.1	Q8RY25	AT1G10390	AT1G10390.3 | Nucleoporin autopeptidase | Chr1:3407265-3412045 REVERSE LENGTH=1041 | 201606;AT1G10390.2 | Nucleoporin autopeptidase | Chr1:3407265-3412045 REVERSE LENGTH=1041 | 201606;AT1G10390.1 | Nucleoporin autopeptidase | Chr1:3407265-3412045 REVERSE L	118	5	5	5	5.6	106.31	7	22.3799	22.465	22.1395	22.7221	21.9203	23.6066	3	3		0.352847	-0.42158
AT1G10490.2;AT1G10490.1	Q9XIK4	AT1G10490	AT1G10490.2 | GNAT acetyltransferase (DUF699) | Chr1:3453589-3459925 FORWARD LENGTH=1028 | 201606;AT1G10490.1 | GNAT acetyltransferase (DUF699) | Chr1:3453589-3459925 FORWARD LENGTH=1028 | 201606	119	9	9	4	9.7	115.62	14	23.8899	24.3748	22.427	24.5403	22.394	24.6096	3	3		0.110052	-0.283993
AT1G10590.2;AT1G10590.1;AT1G10590.3;AT1G23750.2	A0A1P8AT92;Q93W05;Q9XIJ0	AT1G10590;AT1G23750	AT1G10590.2 | Nucleic acid-binding%2C OB-fold-like protein | Chr1:3502324-3502991 REVERSE LENGTH=139 | 201606;AT1G10590.1 | Nucleic acid-binding%2C OB-fold-like protein | Chr1:3502324-3502991 REVERSE LENGTH=139 | 201606;AT1G10590.3 | Nucleic acid-binding%2	120	4	4	3	39.6	15.455	8	24.8003	23.6243	25.2776	24.8646	24.7935	25.8262	3	3		0.427707	-0.59405
AT5G14670.3;AT5G14670.2;AT3G62290.3;AT3G62290.2;AT3G62290.1;AT2G47170.3;AT2G47170.2;AT2G47170.1;AT1G70490.7;AT1G70490.6;AT1G70490.5;AT1G70490.4;AT1G70490.3;AT1G70490.2;AT1G70490.1;AT1G23490.1;AT1G10630.2;AT1G10630.1;AT5G14670.1	A0A1P8BDK6;P0DH91;P36397;Q6ID97;Q9LQC8;Q9LYJ3;Q9M1P5	ARF1;ARF1A1C;ARFA1B;ARFA1D;ARFA1E;ARFA1F	AT5G14670.3 | ADP-ribosylation factor A1B | Chr5:4729319-4730672 FORWARD LENGTH=181 | 201606;AT5G14670.2 | ADP-ribosylation factor A1B | Chr5:4729319-4730672 FORWARD LENGTH=181 | 201606;AT3G62290.3 | ADP-ribosylation factor A1E | Chr3:23052287-23053545 FOR	121	13	13	13	65.2	20.693	55	27.7356	27.6058	27.6225	27.3658	27.2814	27.4752	3	3		1.80845	0.280499
AT1G10670.4;AT1G10670.2;AT1G10670.1;AT1G10670.3	F4I5V8;Q9SGY2	ACLA-1	AT1G10670.4 | ATP-citrate lyase A-1 | Chr1:3535787-3538098 FORWARD LENGTH=423 | 201606;AT1G10670.2 | ATP-citrate lyase A-1 | Chr1:3535787-3538098 FORWARD LENGTH=423 | 201606;AT1G10670.1 | ATP-citrate lyase A-1 | Chr1:3535787-3538098 FORWARD LENGTH=423 | 20	122	5	2	1	9.5	46.678	4	21.9364	22.1217	22.3497	21.5438	21.425	22.1204	3	3		0.828946	0.439507
AT1G10700.1;AT1G10700.2	A0A1P8ANQ1;Q93Z66	PRS3	AT1G10700.1 | phosphoribosyl pyrophosphate (PRPP) synthase 3 | Chr1:3554157-3556274 FORWARD LENGTH=411 | 201606;AT1G10700.2 | phosphoribosyl pyrophosphate (PRPP) synthase 3 | Chr1:3554157-3555594 FORWARD LENGTH=297 | 201606	123	3	3	3	11.4	44.696	5	22.8943	22.9258	22.3235	22.7925	22.2761	22.0505	3	3		0.508306	0.341516
AT1G10840.1;AT1G10840.2	Q9C5Z2	TIF3H1	AT1G10840.1 | translation initiation factor 3 subunit H1 | Chr1:3607885-3610299 REVERSE LENGTH=337 | 201606;AT1G10840.2 | translation initiation factor 3 subunit H1 | Chr1:3607885-3609657 REVERSE LENGTH=250 | 201606	124	5	5	5	17.8	38.372	8	24.3064	23.3772	24.7041	23.7953	24.1146	23.3296	3	3		0.349586	0.382706
AT1G11190.1	Q9SXA6	BFN1	AT1G11190.1 | bifunctional nuclease i | Chr1:3750338-3752696 REVERSE LENGTH=305 | 201606	126	2	2	2	5.2	34.884	2	23.2856	23.8922	23.8615	23.1206	22.5014	22.4543	3	3		1.55911	0.987673
AT1G11260.1	P23586	STP1	AT1G11260.1 | sugar transporter 1 | Chr1:3777460-3780133 FORWARD LENGTH=522 | 201606	127	5	5	5	10.9	57.61	5	23.4521	24.3009	25.3353	24.7157	23.9593	24.8414	3	3		0.0826961	-0.142679
AT1G11390.1	F4I8V6	AT1G11390	AT1G11390.1 | Protein kinase superfamily protein | Chr1:3834762-3837305 REVERSE LENGTH=624 | 201606	129	8	8	8	14.9	70.592	15	24.0107	24.3985	24.3176	24.9316	24.945	24.3368	3	3		0.998741	-0.495533
AT1G11580.1;AT1G11580.2	A0A1P8ARX5;Q1JPL7	PMEPCRA	AT1G11580.1 | methylesterase PCR A | Chr1:3888730-3890649 FORWARD LENGTH=557 | 201606;AT1G11580.2 | methylesterase PCR A | Chr1:3888667-3890649 FORWARD LENGTH=578 | 201606	130	16	16	16	28.4	61.687	47	27.7656	27.5772	28.9386	26.1425	26.5601	28.1145	3	3		0.717545	1.15475
AT1G11650.1;AT1G11650.2	Q9SAB3	RBP45B	AT1G11650.1 | RNA-binding (RRM/RBD/RNP motifs) family protein | Chr1:3914895-3917301 FORWARD LENGTH=306 | 201606;AT1G11650.2 | RNA-binding (RRM/RBD/RNP motifs) family protein | Chr1:3914895-3917941 FORWARD LENGTH=405 | 201606	131	2	2	2	9.2	33.43	3	21.071	20.7444	20.7942	21.3056	20.7331	18.5095	3	1		0.329306	0.687121
AT1G11680.1	Q9SAA9	CYP51G1	AT1G11680.1 | CYTOCHROME P450 51G1 | Chr1:3938925-3940585 FORWARD LENGTH=488 | 201606	133	6	6	6	12.5	55.494	11	24.431	24.4599	24.134	24.1671	24.4937	23.9352	3	3		0.30186	0.142994
AT1G11750.1;AT1G11750.2	F4IAG5;Q9SAA2	CLPP6	AT1G11750.1 | CLP protease proteolytic subunit 6 | Chr1:3967609-3969535 FORWARD LENGTH=271 | 201606;AT1G11750.2 | CLP protease proteolytic subunit 6 | Chr1:3967609-3969535 FORWARD LENGTH=289 | 201606	134	5	5	5	31	29.382	12	24.2316	25.4087	26.8539	23.0504	24.2528	23.742	3	3		1.02176	1.81633
AT1G11840.4;AT1G11840.3;AT1G11840.2;AT1G11840.1;AT1G11840.6;AT1G11840.5	O65398	GLX1	AT1G11840.4 | glyoxalase/bleomycin resistance protein/dioxygenase superfamily protein | Chr1:3996045-3997518 FORWARD LENGTH=283 | 201606;AT1G11840.3 | glyoxalase/bleomycin resistance protein/dioxygenase superfamily protein | Chr1:3996045-3997518 FORWARD LE	135	8	8	8	28.3	31.928	19	26.1722	25.5727	26.3598	25.8113	25.2637	25.9699	3	3		0.480221	0.35327
AT1G11860.2;AT1G11860.1;AT1G11860.3	A0A2H1ZEA9;O65396	AT1G11860	AT1G11860.2 | Glycine cleavage T-protein family | Chr1:4001801-4003245 FORWARD LENGTH=408 | 201606;AT1G11860.1 | Glycine cleavage T-protein family | Chr1:4001801-4003245 FORWARD LENGTH=408 | 201606;AT1G11860.3 | Glycine cleavage T-protein family | Chr1:400	136	2	2	2	9.3	44.444	2	22.5315	21.9053	21.9484	21.4655	20.885	23.9565	3	2		0.00891128	0.0260957
AT1G11910.1;AT1G11910.2;AT1G62290.5;AT1G62290.2;AT1G62290.1	A0A1P8AV08;A0A1P8AVA7;O65390;Q8VYL3	APA1;AT1G62290	AT1G11910.1 | aspartic proteinase A1 | Chr1:4017119-4019874 REVERSE LENGTH=506 | 201606;AT1G11910.2 | aspartic proteinase A1 | Chr1:4017119-4019996 REVERSE LENGTH=517 | 201606	138	10	10	10	25.9	54.613	41	25.768	25.5315	26.0865	27.1005	26.7918	26.9083	3	3		2.45696	-1.13818
AT1G12000.1	Q8W4M5	AT1G12000	AT1G12000.1 | Phosphofructokinase family protein | Chr1:4050159-4053727 REVERSE LENGTH=566 | 201606	140	3	3	3	6.4	61.459	4	23.5093	22.0677	22.3896	22.1316	22.346	22.1873	3	3		0.418589	0.4339
AT1G12230.1;AT1G12230.2	F4IC59;Q9FWX0	AT1G12230	AT1G12230.1 | Aldolase superfamily protein | Chr1:4148050-4150708 FORWARD LENGTH=405 | 201606;AT1G12230.2 | Aldolase superfamily protein | Chr1:4148050-4150708 FORWARD LENGTH=427 | 201606	143	2	2	2	4.4	43.994	4	23.0389	21.372	22.9297	19.208	20.2195	20.6872	3	0		1.5941	2.40867
AT1G12240.1	Q39041	ATBETAFRUCT4	AT1G12240.1 | Glycosyl hydrolases family 32 protein | Chr1:4153699-4157457 FORWARD LENGTH=664 | 201606	144	5	2	2	9	73.843	4	22.5624	22.1916	22.822	20.1284	21.237	21.6386	3	2		1.45277	1.52404
AT1G12270.1	Q9LNB6	Hop1	AT1G12270.1 | stress-inducible protein | Chr1:4172105-4174575 FORWARD LENGTH=572 | 201606	145	1	1	1	2.3	64.584	3	22.839	19.1276	22.059	21.6763	21.8732	22.3638	2	3		0.21269	-0.629272
AT1G12310.1	Q94AZ4	AT1G12310	AT1G12310.1 | Calcium-binding EF-hand family protein | Chr1:4187500-4187946 REVERSE LENGTH=148 | 201606	146	6	6	3	46.6	16.517	12	25.1284	25.7258	25.4477	24.5189	25.4696	25.3356	3	3		0.401726	0.32592
AT1G12360.1	Q9C5X3	KEU	AT1G12360.1 | Sec1/munc18-like (SM) proteins superfamily | Chr1:4201172-4206144 FORWARD LENGTH=666 | 201606	147	7	7	6	13.5	75.082	19	24.6878	25.0632	24.3905	24.5498	24.6091	22.5906	3	3		0.504633	0.797358
AT1G12640.1;AT1G63050.1	F4IDU4;Q9CAN8	LPLAT1;LPLAT2	AT1G12640.1 | MBOAT (membrane bound O-acyl transferase) family protein | Chr1:4303586-4305666 REVERSE LENGTH=462 | 201606	148	6	6	6	10	52.152	16	24.2836	24.514	26.0675	23.0094	23.9596	23.3936	3	3		1.13021	1.5008
AT1G12840.1	Q9SDS7	DET3	AT1G12840.1 | vacuolar ATP synthase subunit C (VATC) / V-ATPase C subunit / vacuolar proton pump C subunit (DET3) | Chr1:4375584-4378220 FORWARD LENGTH=375 | 201606	149	11	11	11	27.5	42.619	21	26.3102	25.0203	26.3289	26.2833	25.2136	26.4109	3	3		0.0493167	-0.0827866
AT1G12920.1;AT5G47880.2;AT5G47880.1	Q39097;Q9LPV8	ERF1-1;ERF1-2	AT1G12920.1 | eukaryotic release factor 1-2 | Chr1:4396555-4397859 REVERSE LENGTH=434 | 201606	150	5	5	1	12.7	48.941	14	24.4027	24.2055	25.3789	24.4086	24.3853	24.5443	3	3		0.231778	0.216297
AT1G13020.1;AT3G26400.1	Q9LIN5;Q9SAD7	EIF4B1;EIF4B2	AT1G13020.1 | eukaryotic initiation factor 4B2 | Chr1:4440927-4443520 REVERSE LENGTH=549 | 201606	151	3	3	3	7.7	59.324	3	22.2107	20.3813	21.5125	22.6105	22.796	24.3246	2	3		1.15902	-1.87553
AT1G13030.1	Q8RWK8	AT1G13030	AT1G13030.1 | sphere organelles protein-like protein | Chr1:4444284-4447278 REVERSE LENGTH=608 | 201606	152	4	4	4	4.9	68.666	7	20.225	22.9455	19.9017	23.5552	22.9828	24.8596	1	3		1.17174	-2.77514
AT3G26340.1;AT1G13060.1;AT1G13060.3;AT1G13060.2	F4HP14;O23717;Q9LIP2	AT3G26340;PBE1	AT3G26340.1 | N-terminal nucleophile aminohydrolases (Ntn hydrolases) superfamily protein | Chr3:9650600-9652572 REVERSE LENGTH=273 | 201606;AT1G13060.1 | 20S proteasome beta subunit E1 | Chr1:4452641-4454663 FORWARD LENGTH=274 | 201606;AT1G13060.3 | 20S p	153	2	2	2	8.4	29.485	4	23.6539	21.9315	21.6116	21.3201	21.5295	23.3145	3	3		0.142485	0.344316
AT1G13160.1	Q0WVH7	AT1G13160	AT1G13160.1 | ARM repeat superfamily protein | Chr1:4484634-4488388 FORWARD LENGTH=804 | 201606	154	1	1	1	1.7	89.305	1	19.9904	19.7378	20.0121	19.7492	19.1978	20.3563	3	0		0.157788	0.14566
AT1G13190.1	Q9SAF2	AT1G13190	AT1G13190.1 | RNA-binding (RRM/RBD/RNP motifs) family protein | Chr1:4499633-4501354 FORWARD LENGTH=573 | 201606	155	3	3	3	6.8	61.399	3	20.6786	24.1855	23.864	24.36	24.1807	23.7035	2	3		0.442975	-1.17201
AT1G13280.1	Q93ZC5	AOC4	AT1G13280.1 | allene oxide cyclase 4 | Chr1:4547624-4548552 FORWARD LENGTH=254 | 201606	156	4	2	2	17.3	27.809	3	22.735	21.1325	22.7592	20.2634	21.2337	21.4482	3	2		0.879067	1.22709
AT1G13440.1;AT1G13440.2	F4HQT1;Q9FX54	GAPC2	AT1G13440.1 | glyceraldehyde-3-phosphate dehydrogenase C2 | Chr1:4608465-4610494 REVERSE LENGTH=338 | 201606;AT1G13440.2 | glyceraldehyde-3-phosphate dehydrogenase C2 | Chr1:4608465-4610494 REVERSE LENGTH=310 | 201606	157	42	42	6	89.9	36.913	267	32.2353	31.9987	33.0727	31.1999	31.2498	31.9683	3	3		1.10548	0.962879
AT1G13560.1;AT3G25585.4;AT3G25585.2;AT3G25585.1	O82567;O82568	AAPT1;AAPT2	AT1G13560.1 | aminoalcoholphosphotransferase 1 | Chr1:4638834-4641691 REVERSE LENGTH=389 | 201606;AT3G25585.4 | aminoalcoholphosphotransferase | Chr3:9295856-9298271 FORWARD LENGTH=389 | 201606;AT3G25585.2 | aminoalcoholphosphotransferase | Chr3:9295856-92	159	2	2	2	5.1	43.542	9	23.906	24.1793	22.8356	22.5667	22.7091	22.8153	3	3		1.0649	0.943268
AT1G13730.2;AT1G13730.1	Q9LMX6	AT1G13730	AT1G13730.2 | Nuclear transport factor 2 (NTF2) family protein with RNA binding (RRM-RBD-RNP motifs) domain-containing protein | Chr1:4710519-4712332 FORWARD LENGTH=428 | 201606;AT1G13730.1 | Nuclear transport factor 2 (NTF2) family protein with RNA bindin	160	2	2	2	4.7	46.803	2	24.7154	23.0718	22.8216	22.9368	22.6992	23.2133	3	3		0.406331	0.58651
AT1G13980.2;AT1G13980.1;AT5G39500.2;AT5G39500.1	Q42510;Q9FLY5	GN;GNL1	AT1G13980.2 | sec7 domain-containing protein | Chr1:4789587-4794397 FORWARD LENGTH=1451 | 201606;AT1G13980.1 | sec7 domain-containing protein | Chr1:4789587-4794397 FORWARD LENGTH=1451 | 201606;AT5G39500.2 | GNOM-like 1 | Chr5:15815274-15819910 FORWARD LEN	161	2	2	2	1.4	162.62	3	22.2045	22.7511	23.5241	21.7933	21.4421	20.3714	3	2		1.32479	1.62433
AT1G14320.1;AT1G26910.1;AT1G26910.2;AT1G14320.2	A0A1P8AUU3;A0A2H1ZEB8;Q08770;Q93VT9	RPL10B;SAC52	AT1G14320.1 | Ribosomal protein L16p/L10e family protein | Chr1:4888270-4889408 FORWARD LENGTH=220 | 201606;AT1G26910.1 | Ribosomal protein L16p/L10e family protein | Chr1:9321709-9322813 FORWARD LENGTH=221 | 201606;AT1G26910.2 | Ribosomal protein L16p/L10	164	8	8	3	31.8	24.917	24	27.7976	26.64	25.478	25.9877	25.8773	27.9699	3	3		0.00928904	0.0269299
AT1G14610.1	P93736	TWN2	AT1G14610.1 | valyl-tRNA synthetase / valine-tRNA ligase (VALRS) | Chr1:5008502-5014486 REVERSE LENGTH=1108 | 201606	167	7	7	7	7.4	125.92	12	23.7942	24.1323	25.1487	20.0797	23.6599	23.7343	3	2		0.66494	1.86708
AT1G14650.3;AT1G14650.2;AT1G14650.1;AT1G14640.2;AT1G14640.1	F4HW92;Q8RXF1	AT1G14640;AT1G14650	AT1G14650.3 | SWAP (Suppressor-of-White-APricot)/surp domain-containing protein / ubiquitin family protein | Chr1:5028077-5030520 FORWARD LENGTH=785 | 201606;AT1G14650.2 | SWAP (Suppressor-of-White-APricot)/surp domain-containing protein / ubiquitin family	168	6	6	6	9.3	87.593	15	24.2814	25.0077	24.4666	24.5271	24.9739	24.9656	3	3		0.377941	-0.236954
AT1G14730.1	Q67ZF6	AT1G14730	AT1G14730.1 | Cytochrome b561/ferric reductase transmembrane protein family | Chr1:5073244-5074568 FORWARD LENGTH=224 | 201606	169	1	1	1	5.8	24.781	7	23.3661	22.5508	23.0187	21.2713	21.0671	22.0484	3	3		1.78495	1.51624
AT1G14850.1	F4HXV6	NUP155	AT1G14850.1 | nucleoporin 155 | Chr1:5116921-5123259 REVERSE LENGTH=1464 | 201606	171	1	1	1	0.9	160.01	2	20.0393	21.5841	21.2393	21.9447	21.3956	23.4289	0	3		0.783276	-1.30216
AT1G14870.1;AT1G14870.2	A0A1P8ANK9;Q9LQU4	PCR2	AT1G14870.1 | PLANT CADMIUM RESISTANCE 2 | Chr1:5128591-5129458 REVERSE LENGTH=152 | 201606;AT1G14870.2 | PLANT CADMIUM RESISTANCE 2 | Chr1:5128734-5129458 REVERSE LENGTH=142 | 201606	172	2	2	2	15.1	16.742	6	22.1309	23.5636	25.08	23.6915	23.1301	23.9476	3	3		0.000653342	0.00177383
AT1G14960.1	Q93WB5	AT1G14960	AT1G14960.1 | Polyketide cyclase/dehydrase and lipid transport superfamily protein | Chr1:5159334-5159992 REVERSE LENGTH=153 | 201606	174	3	3	3	42.5	17.682	8	23.1728	23.4791	24.4015	24.7329	25.4134	23.7787	3	3		0.729497	-0.957169
AT1G14980.1;AT1G14980.2	A0A1P8AUX7;P34893	CPN10	AT1G14980.1 | chaperonin 10 | Chr1:5165930-5166654 REVERSE LENGTH=98 | 201606;AT1G14980.2 | chaperonin 10 | Chr1:5166236-5166654 REVERSE LENGTH=82 | 201606	175	2	2	2	30.6	10.812	4	24.6181	23.5975	21.5222	22.8962	23.9675	23.9971	2	3		0.1415	-0.37436
AT1G15110.4;AT1G15110.3;AT1G15110.1;AT1G15110.2	F4HXY6;F4HXY7	PSS1	AT1G15110.4 | phosphatidyl serine synthase family protein | Chr1:5199594-5201908 FORWARD LENGTH=425 | 201606;AT1G15110.3 | phosphatidyl serine synthase family protein | Chr1:5199594-5201908 FORWARD LENGTH=425 | 201606;AT1G15110.1 | phosphatidyl serine synt	176	3	3	3	7.5	49.518	5	22.9806	23.2604	23.3819	23.1259	23.0229	21.1605	3	2		0.521658	0.771207
AT1G15200.1;AT1G15200.2;AT1G15200.4;AT1G15200.3	F4HZI6;F4HZI7;F4HZI8;Q9C5G2	AT1G15200	AT1G15200.1 | protein-protein interaction regulator family protein | Chr1:5228477-5231017 REVERSE LENGTH=423 | 201606;AT1G15200.2 | protein-protein interaction regulator family protein | Chr1:5228477-5231017 REVERSE LENGTH=428 | 201606;AT1G15200.4 | protei	178	26	26	26	46.3	48.905	98	30.0752	30.8685	30.4286	29.196	30.7902	28.638	3	3		0.59894	0.916044
AT1G15210.1;AT1G15520.2;AT1G15520.1	A0A1P8AW07;Q7PC86;Q9M9E1	ABCG35;ABCG40	AT1G15210.1 | pleiotropic drug resistance 7 | Chr1:5231552-5236573 REVERSE LENGTH=1442 | 201606	179	29	9	9	20.1	162.57	19	24.3215	24.2812	24.6002	25.8778	23.7641	25.2241	3	3		0.366022	-0.554302
AT1G15280.1;AT1G15280.2	F4HZK3;Q8H1F3	AT1G15280	AT1G15280.1 | CASC3/Barentsz eIF4AIII binding protein | Chr1:5252538-5256214 FORWARD LENGTH=584 | 201606;AT1G15280.2 | CASC3/Barentsz eIF4AIII binding protein | Chr1:5252538-5256214 FORWARD LENGTH=585 | 201606	180	6	6	6	11.1	63.307	7	25.4101	26.6686	25.8743	25.0738	26.4692	24.4668	3	3		0.391905	0.647747
AT1G15400.2;AT1G15400.1;AT1G15400.3	Q9XI29	AT1G15400	AT1G15400.2 | hypothetical protein | Chr1:5296402-5296824 REVERSE LENGTH=140 | 201606;AT1G15400.1 | hypothetical protein | Chr1:5296033-5296824 REVERSE LENGTH=145 | 201606;AT1G15400.3 | hypothetical protein | Chr1:5296019-5296824 REVERSE LENGTH=148 | 20160	181	1	1	1	7.9	15.301	6	22.9171	23.6527	24.1817	19.5142	21.4922	23.1971	3	1		0.904874	2.18268
AT1G15440.1;AT1G15440.2	Q8VYZ5	PWP2	AT1G15440.1 | periodic tryptophan protein 2 | Chr1:5306159-5309460 REVERSE LENGTH=900 | 201606;AT1G15440.2 | periodic tryptophan protein 2 | Chr1:5306159-5309460 REVERSE LENGTH=860 | 201606	182	10	10	10	10.8	100.47	14	23.3609	24.1038	22.2747	24.5644	22.6919	25.6181	2	3		0.446038	-1.04496
AT1G15500.1	P92935	ATNTT2	AT1G15500.1 | TLC ATP/ADP transporter | Chr1:5326426-5328688 FORWARD LENGTH=618 | 201606	183	16	16	8	27.5	67.529	58	27.7005	28.4253	29.1888	26.6819	26.9576	27.1891	3	3		1.52127	1.49533
AT1G15690.1;AT1G15690.2	A8MQH1;P31414	AVP1	AT1G15690.1 | Inorganic H pyrophosphatase family protein | Chr1:5399115-5402185 FORWARD LENGTH=770 | 201606;AT1G15690.2 | Inorganic H pyrophosphatase family protein | Chr1:5399115-5402185 FORWARD LENGTH=642 | 201606	184	13	13	13	17.4	80.819	31	27.6529	26.3249	27.1467	27.2027	26.5168	26.838	3	3		0.163591	0.189027
AT1G15710.1	Q9LMR3	AT1G15710	AT1G15710.1 | prephenate dehydrogenase family protein | Chr1:5404505-5405581 FORWARD LENGTH=358 | 201606	185	2	2	2	7.8	40.633	5	21.09	20.808	21.5318	23.2512	21.8064	21.4513	2	3		0.805339	-1.02638
AT1G15750.4;AT1G15750.3;AT1G15750.2;AT1G15750.1;AT1G80490.1;AT1G80490.3;AT1G80490.2;AT5G27030.1;AT3G15880.3;AT3G16830.1;AT5G27030.2;AT3G15880.4;AT3G15880.1;AT3G15880.2	F4J043;F4K2T3;Q0WV90;Q27GK7;Q84JM4;Q94AI7;Q9LRZ0	TPL;TPR1;TPR2;TPR3;WSIP2	AT1G15750.4 | Transducin family protein / WD-40 repeat family protein | Chr1:5415086-5420359 REVERSE LENGTH=1131 | 201606;AT1G15750.3 | Transducin family protein / WD-40 repeat family protein | Chr1:5415086-5420359 REVERSE LENGTH=1131 | 201606;AT1G15750.2	186	4	4	4	3.6	124.3	5	22.7865	23.2572	23.6256	25.3881	24.232	25.0788	3	3		1.78136	-1.67652
AT1G15930.2;AT1G15930.1;AT2G32060.3;AT2G32060.2;AT2G32060.1	Q9S9P1;Q9SKZ3	AT1G15930;AT2G32060	AT1G15930.2 | Ribosomal protein L7Ae/L30e/S12e/Gadd45 family protein | Chr1:5471702-5472741 FORWARD LENGTH=144 | 201606;AT1G15930.1 | Ribosomal protein L7Ae/L30e/S12e/Gadd45 family protein | Chr1:5471702-5472741 FORWARD LENGTH=144 | 201606;AT2G32060.3 | Ri	187	6	6	6	45.1	15.377	13	27.5727	25.1352	25.8527	24.6752	24.4757	25.3072	3	3		0.82817	1.36747
AT1G16210.1	Q8VYC9	AT1G16210	AT1G16210.1 | coiled-coil protein | Chr1:5546352-5547447 REVERSE LENGTH=234 | 201606	188	7	7	7	29.1	26.826	17	26.0112	26.3047	27.5277	22.539	26.0113	26.1142	3	3		0.613368	1.72637
AT1G79210.3;AT1G79210.2;AT1G79210.1;AT1G16470.2;AT1G16470.1	O23708;Q8L4A7	AT1G79210;PAB1	AT1G79210.3 | N-terminal nucleophile aminohydrolases (Ntn hydrolases) superfamily protein | Chr1:29796286-29798240 REVERSE LENGTH=235 | 201606;AT1G79210.2 | N-terminal nucleophile aminohydrolases (Ntn hydrolases) superfamily protein | Chr1:29796286-2979824	189	5	5	5	23.8	25.733	8	25.5612	23.7228	24.7372	24.6884	23.4609	24.4864	3	3		0.285052	0.461842
AT1G16560.9;AT1G16560.8;AT1G16560.7;AT1G16560.6;AT1G16560.5;AT1G16560.3;AT1G16560.2;AT1G16560.1	Q9FX73	AT1G16560	AT1G16560.9 | Per1-like family protein | Chr1:5668945-5670343 FORWARD LENGTH=342 | 201606;AT1G16560.8 | Per1-like family protein | Chr1:5668945-5670343 FORWARD LENGTH=342 | 201606;AT1G16560.7 | Per1-like family protein | Chr1:5668945-5670343 FORWARD LENGTH	190	3	3	3	7	39.374	7	23.7856	24.4607	24.5362	22.3825	23.3302	22.7155	3	3		1.77973	1.45144
AT1G16610.4;AT1G16610.5;AT1G16610.7;AT1G16610.6;AT1G16610.2;AT1G16610.1;AT1G16610.3	A0A1P8APW3;A0A1P8APZ4;A0A1P8APZ9;Q9SEE9	SR45	AT1G16610.4 | arginine/serine-rich 45 | Chr1:5676278-5678686 REVERSE LENGTH=381 | 201606;AT1G16610.5 | arginine/serine-rich 45 | Chr1:5676177-5678686 REVERSE LENGTH=383 | 201606;AT1G16610.7 | arginine/serine-rich 45 | Chr1:5676278-5678686 REVERSE LENGTH=38	191	15	15	15	31.2	41.977	50	25.2404	28.1086	28.7107	28.3108	27.3899	28.1728	3	3		0.211541	-0.604598
AT1G17190.1	Q9SHH8	GSTU26	AT1G17190.1 | glutathione S-transferase tau 26 | Chr1:5875452-5876375 FORWARD LENGTH=220 | 201606	193	1	1	1	7.3	25.779	1	21.834	21.8275	22.3441	22.1453	22.1439	22.1827	3	3		0.380525	-0.155417
AT1G17290.1;AT1G72330.2;AT1G72330.1;AT1G72330.3	F4I7I0;Q9LDV4	AlaAT1;ALAAT2	AT1G17290.1 | alanine aminotransferas | Chr1:5922771-5926093 FORWARD LENGTH=543 | 201606	194	8	8	8	16	59.82	14	25.5088	23.9052	25.2662	23.1255	23.8831	25.4204	3	3		0.374742	0.750374
AT1G17340.1	Q8RW97	AT1G17340	AT1G17340.1 | Phosphoinositide phosphatase family protein | Chr1:5934129-5938391 FORWARD LENGTH=785 | 201606	195	15	15	15	26	89.836	35	25.5327	26.7717	26.2326	25.7089	26.3166	25.0951	3	3		0.396802	0.472106
AT1G17560.2;AT1G17560.1	A0A1P8AQK3;Q84JG5	HLL	AT1G17560.2 | Ribosomal protein L14p/L23e family protein | Chr1:6037635-6038156 REVERSE LENGTH=173 | 201606;AT1G17560.1 | Ribosomal protein L14p/L23e family protein | Chr1:6037635-6038574 REVERSE LENGTH=196 | 201606	196	1	1	1	5.8	19.105	1	22.9795	20.1715	19.601	20.0903	20.173	20.5631	3	1		0.239945	0.641883
AT1G17620.1	Q9LNP3	AT1G17620	AT1G17620.1 | Late embryogenesis abundant (LEA) hydroxyproline-rich glycoprotein family | Chr1:6062313-6063107 FORWARD LENGTH=264 | 201606	197	3	3	3	15.2	28.288	5	23.2638	23.5929	19.9744	23.8579	22.6974	24.0604	2	3		0.439721	-1.26153
AT1G17860.1	Q9LMU2	AT1G17860	AT1G17860.1 | Kunitz family trypsin and protease inhibitor protein | Chr1:6149343-6149933 FORWARD LENGTH=196 | 201606	199	6	6	6	28.6	22.081	15	24.5924	22.2463	24.1628	25.9719	25.0552	25.1838	3	3		1.05133	-1.73645
AT1G18070.2;AT1G18070.1;AT1G18070.3	Q8L835;Q9LMS7	AT1G18070	AT1G18070.2 | Translation elongation factor EF1A/initiation factor IF2gamma family protein | Chr1:6214236-6218211 REVERSE LENGTH=532 | 201606;AT1G18070.1 | Translation elongation factor EF1A/initiation factor IF2gamma family protein | Chr1:6214236-6218211	200	5	5	5	12	59.242	11	24.0838	22.7	24.2015	24.9225	23.7523	24.3075	3	3		0.492963	-0.665665
AT1G18080.1	O24456	ATARCA	AT1G18080.1 | Transducin/WD40 repeat-like superfamily protein | Chr1:6222325-6223901 FORWARD LENGTH=327 | 201606	201	12	12	10	38.2	35.747	34	26.6487	25.0702	25.8391	25.8582	25.6816	26.885	3	3		0.186994	-0.288927
AT1G18150.3;AT1G18150.2;AT1G18150.1;AT1G73670.1;AT4G01595.1;AT3G18040.2	F4J7I7;F4JG28;Q9C9U4;Q9LM33	AT4G01595;ATMPK8;MPK15;MPK9	AT1G18150.3 | Protein kinase superfamily protein | Chr1:6244641-6247582 REVERSE LENGTH=589 | 201606;AT1G18150.2 | Protein kinase superfamily protein | Chr1:6244641-6247582 REVERSE LENGTH=589 | 201606;AT1G18150.1 | Protein kinase superfamily protein | Chr1:	202	8	8	5	20.5	66.231	18	25.6724	26.1541	25.5919	25.0547	25.9032	25.0536	3	3		0.634739	0.468936
AT1G18270.4;AT1G18270.1;AT1G18270.2;AT1G18270.3	A0A1P8AVD8;B3H739;F4IAP5;Q8VYC5	AT1G18270	AT1G18270.4 | ketose-bisphosphate aldolase class-II family protein | Chr1:6283964-6293772 REVERSE LENGTH=1314 | 201606;AT1G18270.1 | ketose-bisphosphate aldolase class-II family protein | Chr1:6283634-6293772 REVERSE LENGTH=1373 | 201606;AT1G18270.2 | keto	203	4	4	4	4.6	140.72	11	23.9397	23.2929	24.4861	22.9305	22.7245	23.3856	3	3		1.05846	0.892682
AT1G18450.1;AT1G73910.2;AT1G73910.1;AT1G73910.3	A0A1P8AVW4;Q84M92;Q9C9B2	ARP4;ARP4A	AT1G18450.1 | actin-related protein 4 | Chr1:6348199-6351766 FORWARD LENGTH=441 | 201606	204	10	10	10	31.5	48.936	19	25.4281	25.9154	25.936	25.6768	25.9128	25.965	3	3		0.186147	-0.0917269
AT1G18500.1;AT1G74040.1	Q9C550;Q9LPR4	IMS1;MAML-4	AT1G18500.1 | methylthioalkylmalate synthase-like 4 | Chr1:6369347-6372861 FORWARD LENGTH=631 | 201606;AT1G74040.1 | 2-isopropylmalate synthase 1 | Chr1:27842258-27845566 FORWARD LENGTH=631 | 201606	205	2	2	2	2.9	68.675	7	23.0539	22.7205	23.2561	23.8625	23.0446	23.6252	3	3		0.801193	-0.500592
AT1G18540.1	Q9FZ76	AT1G18540	AT1G18540.1 | Ribosomal protein L6 family protein | Chr1:6377448-6378548 REVERSE LENGTH=233 | 201606	206	15	15	9	69.5	26.152	37	28.2747	26.3491	25.7493	27.722	25.6198	28.2719	3	3		0.137574	-0.41356
AT1G18580.1	Q949Q1	GAUT11	AT1G18580.1 | galacturonosyltransferase 11 | Chr1:6396144-6398005 FORWARD LENGTH=537 | 201606	207	1	1	1	1.7	61.878	3	22.1211	21.8091	21.6013	22.0456	19.9076	21.7831	3	2		0.361825	0.598406
AT1G18720.2;AT1G18720.1	Q9M9U3	AT1G18720	AT1G18720.2 | ER membrane protein%2C putative (DUF962) | Chr1:6458020-6459658 REVERSE LENGTH=206 | 201606;AT1G18720.1 | ER membrane protein%2C putative (DUF962) | Chr1:6458020-6459658 REVERSE LENGTH=206 | 201606	208	1	1	1	4.4	23.134	4	22.4801	22.6291	22.8718	22.2488	22.1068	22.399	3	3		1.34673	0.40882
AT1G18740.1	Q9M9U5	AT1G18740	AT1G18740.1 | ROH1%2C putative (DUF793) | Chr1:6464125-6465273 FORWARD LENGTH=382 | 201606	209	3	3	3	7.1	43.54	5	21.7824	22.6418	23.6139	18.7185	22.8361	19.7722	3	1		0.766437	2.2371
AT1G18970.1	P92995	GLP4	AT1G18970.1 | germin-like protein 4 | Chr1:6554702-6555364 REVERSE LENGTH=220 | 201606	213	4	4	4	32.3	23.213	6	23.469	23.1396	22.9005	23.6449	22.6992	24.0108	3	3		0.265541	-0.281911
AT1G18980.1	Q9LMC9	AT1G18980	AT1G18980.1 | RmlC-like cupins superfamily protein | Chr1:6557364-6558026 REVERSE LENGTH=220 | 201606	214	5	5	5	16.4	23.183	21	24.7972	24.7228	23.7878	25.077	25.1503	25.4754	3	3		1.08119	-0.798314
AT1G19120.1	Q945P8	LSM1A	AT1G19120.1 | Small nuclear ribonucleoprotein family protein | Chr1:6608288-6609162 FORWARD LENGTH=128 | 201606	215	1	1	1	12.5	14.662	3	21.112	21.6628	20.7617	21.3324	19.8786	20.4751	3	1		0.549448	0.6168
AT1G19360.2;AT1G19360.1;AT1G75110.1	Q9C9Q5;Q9LN62	RRA2;RRA3	AT1G19360.2 | Nucleotide-diphospho-sugar transferase family protein | Chr1:6690672-6692211 REVERSE LENGTH=428 | 201606;AT1G19360.1 | Nucleotide-diphospho-sugar transferase family protein | Chr1:6690672-6692211 REVERSE LENGTH=428 | 201606	217	15	15	15	34.3	48.251	59	27.3929	27.8558	27.2216	27.91	27.7582	27.5211	3	3		0.470486	-0.239693
AT1G19450.1	Q93YP9	AT1G19450	AT1G19450.1 | Major facilitator superfamily protein | Chr1:6731671-6734633 REVERSE LENGTH=488 | 201606	218	1	1	1	2	52.787	1	21.1035	21.3949	22.0215	20.4206	19.5904	20.741	3	2		1.34436	1.25598
AT1G19530.2;AT1G19530.1	Q93WK6	AT1G19530	AT1G19530.2 | DNA polymerase epsilon catalytic subunit A | Chr1:6763976-6764686 FORWARD LENGTH=117 | 201606;AT1G19530.1 | DNA polymerase epsilon catalytic subunit A | Chr1:6763976-6764686 FORWARD LENGTH=117 | 201606	219	2	2	2	22.2	13.656	4	22.2896	21.4499	23.1434	22.2891	21.7813	23.8611	3	3		0.165826	-0.349557
AT1G19570.1;AT1G19550.1	Q9FWR4;Q9LN39	AT1G19550;DHAR1	AT1G19570.1 | dehydroascorbate reductase | Chr1:6773462-6774413 REVERSE LENGTH=213 | 201606;AT1G19550.1 | Glutathione S-transferase family protein | Chr1:6767451-6767983 REVERSE LENGTH=153 | 201606	220	7	7	7	43.7	23.641	19	26.2062	25.7277	26.4821	24.0354	23.9696	26.1331	3	3		0.893751	1.42596
AT1G19880.1	F4HQZ1	AT1G19880	AT1G19880.1 | Regulator of chromosome condensation (RCC1) family protein | Chr1:6900648-6903818 REVERSE LENGTH=538 | 201606	222	18	18	18	37	57.841	79	28.3533	29.6335	30.1928	29.0898	29.2005	29.5095	3	3		0.0799476	0.126598
AT1G20010.1	P29513	TUB5	AT1G20010.1 | tubulin beta-5 chain | Chr1:6938033-6940481 REVERSE LENGTH=449 | 201606	224	26	4	3	51.4	50.342	20	26.4472	26.6174	25.9509	25.2299	25.7477	25.1976	3	3		1.61756	0.946748
AT1G20050.1	O48962	HYD1	AT1G20050.1 | C-8%2C7 sterol isomerase | Chr1:6949160-6950135 FORWARD LENGTH=223 | 201606	225	1	1	1	4.9	25.146	5	23.1227	22.8862	23.0408	20.5405	22.6587	22.3782	3	2		0.801006	1.15745
AT1G20090.1;AT4G35020.3;AT4G35020.2;AT4G35020.1;AT4G35020.5;AT4G35020.4;AT4G35950.1;AT3G51300.1;AT2G17800.2;AT2G17800.1;AT3G48040.2;AT5G62880.2;AT5G45970.1;AT3G48040.1;AT4G28950.1;AT5G62880.1;AT3G51290.2;AT2G44690.1	A0A1I9LSZ9;A0A1P8B372;A0A1P8BCM4;F4J3B2;O82480;O82481;P92978;Q38902;Q38903;Q38912;Q38919;Q9SBJ6;Q9SU67;Q9XGU0	ARAC1;ARAC9;AT3G51290;RAC10;RAC2;RAC3;RAC6;ROP1;ROP10;ROP2;ROP9	AT1G20090.1 | RHO-related protein from plants 2 | Chr1:6967223-6968603 FORWARD LENGTH=195 | 201606;AT4G35020.3 | RAC-like 3 | Chr4:16673176-16674540 FORWARD LENGTH=198 | 201606;AT4G35020.2 | RAC-like 3 | Chr4:16673176-16674540 FORWARD LENGTH=198 | 201606;A	226	7	7	2	43.6	21.636	20	25.9429	26.0669	25.9755	25.1598	25.8633	25.2993	3	3		1.19402	0.554287
AT1G20200.1	Q9LNU4	EMB2719	AT1G20200.1 | PAM domain (PCI/PINT associated module) protein | Chr1:7001409-7004154 REVERSE LENGTH=488 | 201606	227	30	30	14	64.3	55.582	96	28.8132	29.1915	29.8777	27.9125	27.9955	28.1317	3	3		1.80228	1.28092
AT1G20220.1	Q944A2	AT1G20220	AT1G20220.1 | Alba DNA/RNA-binding protein | Chr1:7005090-7007285 REVERSE LENGTH=315 | 201606	228	15	14	14	42.5	33.763	103	29.3704	30.3993	27.9829	30.9749	28.773	29.5381	3	3		0.207699	-0.511157
AT1G20225.1	Q8W456	AT1G20225	AT1G20225.1 | Thioredoxin superfamily protein | Chr1:7007966-7009318 REVERSE LENGTH=233 | 201606	229	4	4	4	24.9	26.052	5	22.9785	20.7721	22.5799	25.0338	24.2238	24.4221	2	3		1.56273	-2.44973
AT1G76030.1;AT1G20260.1	P11574;Q8W4E2	VAB1;VAB3	AT1G76030.1 | ATPase%2C V1 complex%2C subunit B protein | Chr1:28534134-28536916 FORWARD LENGTH=486 | 201606;AT1G20260.1 | ATPase%2C V1 complex%2C subunit B protein | Chr1:7016971-7020290 FORWARD LENGTH=487 | 201606	230	22	22	6	56.2	54.107	65	27.183	26.5155	27.432	26.9343	26.6404	27.1039	3	3		0.18871	0.150625
AT1G20440.1	P31168	COR47	AT1G20440.1 | cold-regulated 47 | Chr1:7084722-7085664 REVERSE LENGTH=265 | 201606	232	3	3	3	26	29.896	3	24.2436	23.5003	25.9844	22.7183	20.3997	23.5904	3	2		0.907438	2.33996
AT1G20575.1	Q9LM93	DPMS1	AT1G20575.1 | Nucleotide-diphospho-sugar transferases superfamily protein | Chr1:7126987-7128677 REVERSE LENGTH=246 | 201606	233	12	12	12	46.7	27.676	26	26.102	26.4467	27.1317	25.8622	25.9866	25.7943	3	3		1.03608	0.679076
AT1G20580.1;AT1G20600.1	Q9LM90;Q9LM92	AT1G20580;AT1G20600	AT1G20580.1 | Small nuclear ribonucleoprotein family protein | Chr1:7128979-7130371 FORWARD LENGTH=131 | 201606	234	11	11	9	58.8	14.237	65	29.5639	30.609	29.8541	29.4393	30.0267	28.7055	3	3		0.556027	0.61853
AT1G20620.1;AT1G20620.6;AT1G20620.5;AT1G20620.2;AT1G20620.4;AT1G20620.7	A0A1P8AWR0;A0A1P8AWT7;B9DG18;F4HUL6;Q2V4M4;Q42547	CAT3	AT1G20620.1 | catalase 3 | Chr1:7143142-7146193 FORWARD LENGTH=492 | 201606;AT1G20620.6 | catalase 3 | Chr1:7143914-7146193 FORWARD LENGTH=551 | 201606;AT1G20620.5 | catalase 3 | Chr1:7143142-7146193 FORWARD LENGTH=485 | 201606;AT1G20620.2 | catalase 3 | C	235	21	16	15	52	56.695	34	26.157	24.971	25.7171	27.333	26.0608	27.1177	3	3		1.09705	-1.22214
AT1G20693.2;AT1G20693.3;AT1G20693.1;AT1G20696.3;AT1G20696.4	A0A1P8ATJ7;A0A2H1ZEC3;O49596	HMGB2;HMGB3	AT1G20693.2 | high mobility group B2 | Chr1:7177282-7178487 FORWARD LENGTH=142 | 201606;AT1G20693.3 | high mobility group B2 | Chr1:7177282-7178487 FORWARD LENGTH=143 | 201606;AT1G20693.1 | high mobility group B2 | Chr1:7177282-7178487 FORWARD LENGTH=144 |	236	2	1	1	19	15.723	4	20.6102	21.0918	21.0266	20.4443	21.0679	21.8162	3	2		0.179107	-0.199933
AT1G20696.5;AT1G20696.1;AT1G20696.2	A0A1P8ATG5;P93047	HMGB3	AT1G20696.5 | high mobility group B3 | Chr1:7179825-7180835 FORWARD LENGTH=133 | 201606;AT1G20696.1 | high mobility group B3 | Chr1:7179825-7181174 FORWARD LENGTH=141 | 201606;AT1G20696.2 | high mobility group B3 | Chr1:7179825-7181193 FORWARD LENGTH=147 |	237	2	2	1	20.3	14.896	13	24.1277	24.2252	25.4286	23.6359	24.4447	24.6463	3	3		0.270773	0.351499
AT1G20760.1	Q9LM78	AT1G20760	AT1G20760.1 | Calcium-binding EF hand family protein | Chr1:7209515-7214773 FORWARD LENGTH=1019 | 201606	238	2	1	1	1.8	109.82	3	22.454	22.2907	23.106	20.2921	21.9798	22.4724	3	2		0.665285	1.03546
AT1G20780.3;AT1G20780.2;AT1G20780.1	Q9LM76	SAUL1	AT1G20780.3 | senescence-associated E3 ubiquitin ligase 1 | Chr1:7217812-7220609 FORWARD LENGTH=801 | 201606;AT1G20780.2 | senescence-associated E3 ubiquitin ligase 1 | Chr1:7217812-7220609 FORWARD LENGTH=801 | 201606;AT1G20780.1 | senescence-associated E3	239	2	2	2	3	88.379	1	20.6215	20.831	22.3334	20.8881	19.8384	21.5521	3	0		0.274457	0.502396
AT1G20930.1;AT5G45430.2;AT5G45430.1	F4KD80;Q8H0X4;Q8LG64	2;AT5G45430;CDKB2	AT1G20930.1 | cyclin-dependent kinase B2%3B2 | Chr1:7292752-7294664 REVERSE LENGTH=315 | 201606	240	5	2	2	16.8	35.846	4	22.2246	22.6712	21.4226	21.1665	20.859	20.3104	3	1		1.39753	1.3275
AT1G20950.1	Q9SYP2	AT1G20950	AT1G20950.1 | Phosphofructokinase family protein | Chr1:7297467-7301336 REVERSE LENGTH=614 | 201606	241	7	7	3	15.8	67.118	15	24.8441	24.5505	24.911	24.2371	22.5938	23.8184	3	3		1.13431	1.21877
AT1G20960.2;AT1G20960.1;AT2G42270.1	O48534;Q9SYP1	AT2G42270;emb1507	AT1G20960.2 | U5 small nuclear ribonucleoprotein helicase | Chr1:7302591-7309914 REVERSE LENGTH=2171 | 201606;AT1G20960.1 | U5 small nuclear ribonucleoprotein helicase | Chr1:7302591-7309914 REVERSE LENGTH=2171 | 201606	242	79	79	78	43.9	247.1	219	28.5014	29.1423	28.7418	28.7639	29.1782	29.0922	3	3		0.406886	-0.216315
AT1G21170.1;AT1G21170.2	A0A1P8AUR0;F4HWE6	SEC5B	AT1G21170.1 | Exocyst complex component SEC5 | Chr1:7413050-7419411 FORWARD LENGTH=1090 | 201606;AT1G21170.2 | Exocyst complex component SEC5 | Chr1:7413050-7419411 FORWARD LENGTH=1099 | 201606	244	13	5	5	12.4	122.67	12	22.6583	23.781	24.0609	23.3557	23.3709	23.3465	3	3		0.121175	0.142321
AT1G21190.1	Q9LMN4	LSM3A	AT1G21190.1 | Small nuclear ribonucleoprotein family protein | Chr1:7419989-7420856 REVERSE LENGTH=97 | 201606	245	2	1	1	28.9	11.253	2	21.4308	21.7561	21.4686	19.8715	21.742	21.4671	3	2		0.37122	0.524954
AT1G21310.1	Q9FS16	EXT3	AT1G21310.1 | extensin 3 | Chr1:7453693-7454988 REVERSE LENGTH=431 | 201606	246	1	1	1	45.2	49.175	2	19.3536	20.6477	20.5124	21.8499	23.1671	22.7479	0	3		1.88961	-2.41711
AT1G21370.2;AT1G21370.1	F4HXZ8	AT1G21370	AT1G21370.2 | transmembrane protein | Chr1:7484250-7485451 FORWARD LENGTH=342 | 201606;AT1G21370.1 | transmembrane protein | Chr1:7484250-7485451 FORWARD LENGTH=342 | 201606	247	3	3	3	12	38.194	5	21.5978	23.1871	22.5448	20.9318	22.514	19.849	3	1		0.6782	1.34496
AT1G21440.2;AT1G21440.1	Q501F7	AT1G21440	AT1G21440.2 | Phosphoenolpyruvate carboxylase family protein | Chr1:7502325-7504103 REVERSE LENGTH=336 | 201606;AT1G21440.1 | Phosphoenolpyruvate carboxylase family protein | Chr1:7502325-7504103 REVERSE LENGTH=336 | 201606	248	1	1	1	3.9	36.306	3	23.0987	20.6072	21.8464	21.3526	22.2348	21.9262	2	3		0.00552845	0.0128905
AT1G21630.3;AT1G21630.1;AT1G21630.4;AT1G21630.2	A0A1P8APZ6;A0A1P8AQ08;F4HY32;F4HY33	AT1G21630	AT1G21630.3 | Calcium-binding EF hand family protein | Chr1:7581457-7587796 FORWARD LENGTH=1196 | 201606;AT1G21630.1 | Calcium-binding EF hand family protein | Chr1:7581457-7587796 FORWARD LENGTH=1218 | 201606;AT1G21630.4 | Calcium-binding EF hand family p	249	8	8	7	7	129.45	21	24.8538	25.673	26.1043	24.892	25.3365	25.3642	3	3		0.363628	0.346123
AT1G21690.1;AT1G21690.3;AT1G21690.4;AT1G21690.2	F4HY43;F4HY45;F4HY46;Q93ZX1	EMB1968	AT1G21690.1 | ATPase family associated with various cellular activities (AAA) | Chr1:7615675-7618362 FORWARD LENGTH=339 | 201606;AT1G21690.3 | ATPase family associated with various cellular activities (AAA) | Chr1:7615675-7618421 FORWARD LENGTH=341 | 20160	250	9	9	9	37.2	37.507	35	25.6738	26.3116	26.1449	25.4915	26.1091	25.8798	3	3		0.341175	0.216586
AT1G21750.2;AT1G21750.1;AT1G77510.1	F4HZN9;Q9SRG3;Q9XI01	PDIL1-1;PDIL1-2	AT1G21750.2 | PDI-like 1-1 | Chr1:7645767-7648695 FORWARD LENGTH=487 | 201606;AT1G21750.1 | PDI-like 1-1 | Chr1:7645767-7648514 FORWARD LENGTH=501 | 201606	252	12	12	12	29.4	54.158	20	26.4045	24.9507	25.8504	25.1199	25.3421	25.7929	3	3		0.271529	0.316867
AT1G22300.3;AT1G22300.2;AT1G22300.1;AT1G34760.2;AT1G34760.1;AT1G22290.1;AT1G22290.2	F4I1B7;F4I1B8;F4I1C1;P48347;Q9S9Z8	AT1G22290;GRF10;GRF11	AT1G22300.3 | general regulatory factor 10 | Chr1:7879601-7881103 REVERSE LENGTH=251 | 201606;AT1G22300.2 | general regulatory factor 10 | Chr1:7879244-7881103 REVERSE LENGTH=254 | 201606;AT1G22300.1 | general regulatory factor 10 | Chr1:7879146-7881103 RE	254	15	15	14	50.6	28.568	59	27.9121	26.4964	27.6404	26.9945	26.5512	27.3422	3	3		0.324018	0.386993
AT1G78260.2;AT1G78260.1;AT1G22330.1	Q0WR30;Q8LF90;Q9LME7	AT1G22330;AT1G78260	AT1G78260.2 | RNA-binding (RRM/RBD/RNP motifs) family protein | Chr1:29447317-29449246 FORWARD LENGTH=271 | 201606;AT1G78260.1 | RNA-binding (RRM/RBD/RNP motifs) family protein | Chr1:29447317-29450181 FORWARD LENGTH=287 | 201606;AT1G22330.1 | RNA-binding	255	1	1	1	4.4	30.334	2	19.9998	22.4355	22.1062	22.7246	22.7337	22.5558	2	3		0.688508	-1.15752
AT1G22410.1	Q9SK84	AT1G22410	AT1G22410.1 | Class-II DAHP synthetase family protein | Chr1:7912120-7914742 FORWARD LENGTH=527 | 201606	256	27	27	21	56	58.326	127	29.3048	30.4457	29.786	29.348	29.6973	28.783	3	3		0.600279	0.569384
AT1G22530.2;AT1G22530.1	A0A1P8ANK1;Q56ZI2	PATL2	AT1G22530.2 | PATELLIN 2 | Chr1:7955773-7958326 REVERSE LENGTH=649 | 201606;AT1G22530.1 | PATELLIN 2 | Chr1:7955773-7958326 REVERSE LENGTH=683 | 201606	258	11	9	9	19	72.385	21	25.0232	24.4672	26.0836	26.4001	25.0214	25.717	3	3		0.349726	-0.521495
AT1G22550.1	Q9SK96	AT1G22550	AT1G22550.1 | Major facilitator superfamily protein | Chr1:7966608-7968552 REVERSE LENGTH=564 | 201606	259	2	2	2	2.5	62.167	7	22.3107	22.5829	23.2051	22.0271	21.7903	22.028	3	3		1.27533	0.751073
AT1G22620.1	Q7XZU3	ATSAC1	AT1G22620.1 | Phosphoinositide phosphatase family protein | Chr1:7997889-8002787 REVERSE LENGTH=912 | 201606	260	15	15	15	20.1	102.81	34	26.3504	27.0127	26.5016	25.3107	26.5247	25.0541	3	3		0.9352	0.991721
AT4G09800.1;AT1G34030.1;AT1G22780.1	P34788	AT1G34030;PFL;RPS18C	AT4G09800.1 | S18 ribosomal protein | Chr4:6173818-6174963 FORWARD LENGTH=152 | 201606;AT1G34030.1 | Ribosomal protein S13/S18 family | Chr1:12370285-12371465 REVERSE LENGTH=152 | 201606;AT1G22780.1 | Ribosomal protein S13/S18 family | Chr1:8067990-8069163	261	23	23	23	74.3	17.545	169	31.8863	32.7198	31.6858	31.074	32.5293	30.8424	3	3		0.427066	0.615387
AT4G10040.1;AT1G22840.1;AT1G22840.2	B3H4Y9;O23138;Q9T0G2	CYTC-1;CYTC-2	AT4G10040.1 | cytochrome c-2 | Chr4:6277083-6278281 FORWARD LENGTH=112 | 201606;AT1G22840.1 | CYTOCHROME C-1 | Chr1:8079384-8080286 FORWARD LENGTH=114 | 201606;AT1G22840.2 | CYTOCHROME C-1 | Chr1:8079384-8080246 FORWARD LENGTH=102 | 201606	262	2	2	2	17	12.239	4	23.3765	22.7462	22.8854	20.3062	22.4745	22.3031	3	2		0.841206	1.3081
AT1G22930.2;AT1G22930.1	B3H5L7;O23129	AT1G22930	AT1G22930.2 | T-complex protein 11 | Chr1:8118049-8121854 FORWARD LENGTH=1020 | 201606;AT1G22930.1 | T-complex protein 11 | Chr1:8117521-8121854 FORWARD LENGTH=1131 | 201606	264	1	1	1	0.9	114.81	2	20.7556	22.3573	20.7455	21.5093	21.2005	20.5763	2	3		0.115154	0.190777
AT1G23190.1;AT1G70730.1;AT1G70730.2;AT1G70730.3	F4I6W3;F4I6W4;O49299;Q9SGC1	PGM2;PGM3	AT1G23190.1 | Phosphoglucomutase/phosphomannomutase family protein | Chr1:8219946-8224186 FORWARD LENGTH=583 | 201606;AT1G70730.1 | Phosphoglucomutase/phosphomannomutase family protein | Chr1:26669020-26672726 REVERSE LENGTH=585 | 201606;AT1G70730.2 | Phos	265	7	7	7	16.1	63.17	9	24.9559	24.6401	25.1407	24.763	24.9413	25.2295	3	3		0.119988	-0.0656802
AT1G23230.2;AT1G23230.3;AT1G23230.1	A0A1P8AUG4;F4I4P3	AT1G23230	AT1G23230.2 | mediator of RNA polymerase II transcription subunit | Chr1:8244481-8251741 FORWARD LENGTH=1592 | 201606;AT1G23230.3 | mediator of RNA polymerase II transcription subunit | Chr1:8244481-8251741 FORWARD LENGTH=1596 | 201606;AT1G23230.1 | mediat	266	1	1	1	1.1	177.64	1	20.1552	20.6317	20.8023	20.0411	19.6783	20.9755	3	1		0.277133	0.298108
AT1G23290.1	Q9LR33	RPL27AB	AT1G23290.1 | Ribosomal protein L18e/L15 superfamily protein | Chr1:8263007-8263447 FORWARD LENGTH=146 | 201606	268	7	7	1	44.5	16.292	24	27.0093	26.3296	27.1449	27.1598	25.0165	26.9711	3	3		0.240537	0.445478
AT1G70470.1;AT1G23530.1	Q9CAL7;Q9ZUE1	AT1G23530;AT1G70470	AT1G70470.1 | transmembrane protein | Chr1:26559570-26560034 REVERSE LENGTH=154 | 201606;AT1G23530.1 | transmembrane protein | Chr1:8345861-8346430 FORWARD LENGTH=189 | 201606	269	1	1	1	6.5	16.232	3	21.4927	21.9305	22.492	21.7472	22.0999	21.0502	3	2		0.33049	0.33931
AT1G23860.3;AT1G23860.4;AT1G23860.2;AT1G23860.1	O81127	RSZ21	AT1G23860.3 | RS-containing zinc finger protein 21 | Chr1:8428091-8429164 REVERSE LENGTH=164 | 201606;AT1G23860.4 | RS-containing zinc finger protein 21 | Chr1:8428091-8429164 REVERSE LENGTH=183 | 201606;AT1G23860.2 | RS-containing zinc finger protein 21 |	274	14	13	13	52.4	18.87	64	26.2499	28.8928	29.425	27.9387	28.5482	27.8289	3	3		0.0280164	0.0839984
AT1G23900.3;AT1G23900.2;AT1G23900.1	A0A1P8AT76;Q84K16	GAMMA-ADAPTIN 1	AT1G23900.3 | gamma-adaptin 1 | Chr1:8441772-8447152 FORWARD LENGTH=864 | 201606;AT1G23900.2 | gamma-adaptin 1 | Chr1:8441379-8447152 FORWARD LENGTH=876 | 201606;AT1G23900.1 | gamma-adaptin 1 | Chr1:8441379-8447152 FORWARD LENGTH=876 | 201606	276	8	6	6	10.8	95.105	10	22.6986	23.0475	24.6435	23.0433	22.0301	21.8504	3	3		0.75357	1.15528
AT1G24180.1	Q8H1Y0	IAR4	AT1G24180.1 | Thiamin diphosphate-binding fold (THDP-binding) superfamily protein | Chr1:8560777-8563382 REVERSE LENGTH=393 | 201606	277	9	9	5	24.9	43.358	15	25.5509	23.8102	24.8067	24.4016	23.2924	25.0401	3	3		0.266069	0.47786
AT1G24360.1	P33207	AT1G24360	AT1G24360.1 | NAD(P)-binding Rossmann-fold superfamily protein | Chr1:8640820-8643283 FORWARD LENGTH=319 | 201606	280	4	4	4	10	33.548	13	25.097	24.1165	24.6871	24.0965	23.5505	25.1181	3	3		0.282136	0.378454
AT1G24510.1;AT1G24510.2;AT1G24510.3;AT1G67760.1	A0A1P8ARS7;O04450;Q67ZE4	AT1G24510;AT1G67760	AT1G24510.1 | TCP-1/cpn60 chaperonin family protein | Chr1:8685504-8688101 REVERSE LENGTH=535 | 201606;AT1G24510.2 | TCP-1/cpn60 chaperonin family protein | Chr1:8685504-8687660 REVERSE LENGTH=459 | 201606;AT1G24510.3 | TCP-1/cpn60 chaperonin family protei	281	13	13	13	23	59.384	35	26.7782	25.4059	25.9009	25.1825	25.6058	25.777	3	3		0.505528	0.506568
AT1G25260.1	Q94AK8	AT1G25260	AT1G25260.1 | Ribosomal protein L10 family protein | Chr1:8854163-8855766 REVERSE LENGTH=235 | 201606	283	2	2	2	6.4	27.242	2	24.195	22.6666	22.3686	21.2191	19.5326	19.5672	3	0		1.69759	2.97046
AT1G26110.2;AT1G26110.1	Q9C658	DCP5	AT1G26110.2 | decapping 5 | Chr1:9024616-9027556 REVERSE LENGTH=605 | 201606;AT1G26110.1 | decapping 5 | Chr1:9024616-9027556 REVERSE LENGTH=611 | 201606	285	13	13	13	19.5	63.66	58	28.8784	30.1309	29.4674	28.4497	29.8618	27.9364	3	3		0.473764	0.742942
AT1G26550.1	Q9FE18	AT1G26550	AT1G26550.1 | FKBP-like peptidyl-prolyl cis-trans isomerase family protein | Chr1:9171800-9172716 FORWARD LENGTH=142 | 201606	286	5	5	5	48.6	14.857	11	24.5947	25.3166	25.9215	21.7068	25.4852	24.4569	3	2		0.513278	1.3946
AT1G26630.1;AT1G26630.2	Q93VP3	FBR12	AT1G26630.1 | Eukaryotic translation initiation factor 5A-1 (eIF-5A 1) protein | Chr1:9205968-9207098 FORWARD LENGTH=159 | 201606;AT1G26630.2 | Eukaryotic translation initiation factor 5A-1 (eIF-5A 1) protein | Chr1:9205968-9207013 FORWARD LENGTH=138 | 201	287	8	8	7	56.6	17.14	22	26.3374	26.5975	27.1684	26.1603	27.0609	27.5718	3	3		0.182412	-0.229891
AT1G26830.1;AT1G69670.2;AT1G69670.1	Q9C9L0;Q9ZVH4	CUL3;CUL3B	AT1G26830.1 | cullin 3 | Chr1:9296063-9298374 FORWARD LENGTH=732 | 201606;AT1G69670.2 | cullin 3B | Chr1:26202169-26204442 REVERSE LENGTH=732 | 201606;AT1G69670.1 | cullin 3B | Chr1:26202169-26204442 REVERSE LENGTH=732 | 201606	288	7	7	7	12.2	85.312	7	23.527	23.5772	26.1535	22.5386	24.0613	20.6014	3	3		0.694308	2.01878
AT1G27090.1	Q9LFX8	AT1G27090	AT1G27090.1 | glycine-rich protein | Chr1:9404041-9406098 REVERSE LENGTH=420 | 201606	291	17	17	17	46.7	46.018	112	29.5208	30.6207	29.3978	28.8423	29.865	28.3912	3	3		0.626931	0.813602
AT1G27310.1	Q9FZK4	NTF2A	AT1G27310.1 | nuclear transport factor 2A | Chr1:9484615-9485790 REVERSE LENGTH=122 | 201606	292	2	2	2	16.4	13.527	4	23.7054	23.279	23.6368	24.1545	24.1936	23.1442	3	3		0.324016	-0.29041
AT1G27390.1;AT1G27390.2	A0A1P8AUU7;P82873	TOM20-2	AT1G27390.1 | translocase outer membrane 20-2 | Chr1:9513469-9514912 REVERSE LENGTH=210 | 201606;AT1G27390.2 | translocase outer membrane 20-2 | Chr1:9513469-9514455 REVERSE LENGTH=154 | 201606	293	3	3	3	14.3	23.17	7	24.7078	23.9863	24.0325	23.8725	23.0985	24.4772	3	3		0.388691	0.42618
AT1G27400.1	Q93VI3	AT1G27400	AT1G27400.1 | Ribosomal protein L22p/L17e family protein | Chr1:9515230-9516725 FORWARD LENGTH=176 | 201606	294	13	13	2	46.6	19.897	92	32.5204	31.8124	29.4977	29.274	30.0641	29.7892	3	3		0.766334	1.56776
AT1G27450.4;AT1G27450.2;AT1G27450.1;AT1G27450.3	F4HSX1;P31166	APT1	AT1G27450.4 | adenine phosphoribosyl transferase 1 | Chr1:9532421-9533807 FORWARD LENGTH=183 | 201606;AT1G27450.2 | adenine phosphoribosyl transferase 1 | Chr1:9532421-9533807 FORWARD LENGTH=183 | 201606;AT1G27450.1 | adenine phosphoribosyl transferase 1 |	295	2	2	2	12.6	19.739	2	23.4157	23.2992	23.5418	23.3122	24.5962	23.2472	3	3		0.269655	-0.299632
AT1G27930.1	Q9C7F9	AT1G27930	AT1G27930.1 | glucuronoxylan 4-O-methyltransferase-like protein (DUF579) | Chr1:9731510-9732379 REVERSE LENGTH=289 | 201606	298	2	2	2	9	32.356	5	22.4693	22.6688	22.4648	21.7936	22.3644	21.2393	3	3		1.04109	0.735216
AT1G27970.1;AT1G27970.2	A8MS55;Q9C7F5	NTF2B	AT1G27970.1 | nuclear transport factor 2B | Chr1:9746921-9747787 FORWARD LENGTH=126 | 201606;AT1G27970.2 | nuclear transport factor 2B | Chr1:9746921-9748306 FORWARD LENGTH=134 | 201606	299	3	3	3	27	14.002	2	23.3901	23.2548	23.6122	23.5531	23.329	22.9688	3	3		0.271963	0.13542
AT1G28130.1;AT1G28130.2;AT2G14960.1;AT2G23170.1;AT4G37390.1;AT5G54510.1;AT4G27260.1	O22190;O81829;O82333;Q9FZ87;Q9LSQ4	DFL1;GH3.1;GH3.17;GH3.3;WES1	AT1G28130.1 | Auxin-responsive GH3 family protein | Chr1:9825431-9827883 FORWARD LENGTH=609 | 201606;AT1G28130.2 | Auxin-responsive GH3 family protein | Chr1:9826379-9827883 FORWARD LENGTH=466 | 201606	300	4	4	4	6.7	68.863	9	22.8598	23.0047	23.722	24.5224	23.4108	23.2968	3	3		0.506754	-0.547844
AT1G28210.3;AT1G28210.1;AT1G28210.2	A0A1P8APZ8;F4HWI4;Q38813	ATJ1	AT1G28210.3 | DNAJ heat shock family protein | Chr1:9854598-9859464 FORWARD LENGTH=400 | 201606;AT1G28210.1 | DNAJ heat shock family protein | Chr1:9854598-9859884 FORWARD LENGTH=408 | 201606;AT1G28210.2 | DNAJ heat shock family protein | Chr1:9854598-9859	301	4	4	4	13	44.787	4	22.9143	23.5963	23.9118	23.3778	24.1033	23.1236	3	3		0.0501829	-0.0607497
AT1G28290.2;AT1G28290.1	Q9FZA2	AGP31	AT1G28290.2 | arabinogalactan protein 31 | Chr1:9889331-9890843 REVERSE LENGTH=315 | 201606;AT1G28290.1 | arabinogalactan protein 31 | Chr1:9889331-9890843 REVERSE LENGTH=359 | 201606	302	8	8	8	24.8	33.932	31	27.8353	26.9301	26.5153	27.904	28.0145	28.112	3	3		1.09297	-0.916616
AT1G28420.1	F4HY56	HB-1	AT1G28420.1 | homeobox-1 | Chr1:9979936-9987460 FORWARD LENGTH=1705 | 201606	303	3	3	3	2.3	191.99	3	24.0337	23.1706	23.5278	19.895	23.6047	23.4471	3	2		0.437347	1.26178
AT1G28510.1	Q9SGP9	AT1G28510	AT1G28510.1 | Optic atrophy 3 protein (OPA3) | Chr1:10024036-10025939 FORWARD LENGTH=171 | 201606	304	3	3	3	14	19.179	6	23.5266	25.2458	25.1328	22.5119	24.4924	23.4931	3	3		0.643607	1.13591
AT1G29030.2;AT1G29030.1	A0A1P8AUI7;Q8GXH2	AT1G29030	AT1G29030.2 | Apoptosis inhibitory protein 5 (API5) | Chr1:10129201-10133697 REVERSE LENGTH=534 | 201606;AT1G29030.1 | Apoptosis inhibitory protein 5 (API5) | Chr1:10129201-10133697 REVERSE LENGTH=556 | 201606	306	5	3	3	9.4	59.8	8	23.8578	23.7408	22.8021	24.0452	22.5973	23.1244	3	3		0.145589	0.21123
AT1G29150.2;AT1G29150.1	Q9LP45	ATS9	AT1G29150.2 | non-ATPase subunit 9 | Chr1:10181240-10182499 FORWARD LENGTH=419 | 201606;AT1G29150.1 | non-ATPase subunit 9 | Chr1:10181240-10182499 FORWARD LENGTH=419 | 201606	307	7	7	7	20.3	46.749	12	25.2769	23.0853	24.7269	24.8766	20.8482	23.638	3	2		0.383964	1.24213
AT1G29250.1;AT3G04620.1	Q9LP53;Q9SR12	AT1G29250;DAN1	AT1G29250.1 | Alba DNA/RNA-binding protein | Chr1:10223461-10224592 REVERSE LENGTH=130 | 201606	308	22	22	12	73.8	14.574	248	33.1087	34.2318	32.6857	31.5493	33.3407	30.5574	3	3		0.748845	1.52631
AT2G34250.3;AT2G34250.2;AT2G34250.1;AT1G29310.2;AT1G29310.1;AT1G78720.2;AT1G78720.1;AT1G78720.3	A0A1P8AMZ3;O80774;Q8RWJ5;Q9ZV90	AT1G29310;AT1G78720;AT2G34250	AT2G34250.3 | SecY protein transport family protein | Chr2:14462635-14464572 FORWARD LENGTH=475 | 201606;AT2G34250.2 | SecY protein transport family protein | Chr2:14462635-14464572 FORWARD LENGTH=475 | 201606;AT2G34250.1 | SecY protein transport family pr	309	15	15	15	27.8	52.097	74	30.11	31.0981	30.6602	29.5367	30.3823	29.2854	3	3		0.948788	0.887983
AT1G29330.1;AT1G29330.2	A0A1P8AQU1;P35402	ERD2	AT1G29330.1 | ER lumen protein retaining receptor family protein | Chr1:10258580-10260906 REVERSE LENGTH=215 | 201606;AT1G29330.2 | ER lumen protein retaining receptor family protein | Chr1:10258580-10260321 REVERSE LENGTH=153 | 201606	311	3	3	3	18.6	25.203	9	23.4907	23.6022	24.3826	22.0794	23.4475	21.9566	3	3		1.1294	1.3307
AT1G29400.3;AT1G29400.2;AT1G29400.1	Q8VWF5	ML5	AT1G29400.3 | MEI2-like protein 5 | Chr1:10290393-10293696 REVERSE LENGTH=800 | 201606;AT1G29400.2 | MEI2-like protein 5 | Chr1:10290393-10293696 REVERSE LENGTH=800 | 201606;AT1G29400.1 | MEI2-like protein 5 | Chr1:10290393-10293696 REVERSE LENGTH=800 | 20	312	2	2	2	3.1	88.211	4	21.5508	22.3623	22.4821	22.7903	22.8521	22.8809	3	3		1.13582	-0.709378
AT1G29670.1;AT1G29670.2	A0A1P8ASL8;Q9C7N4	AT1G29670	AT1G29670.1 | GDSL-like Lipase/Acylhydrolase superfamily protein | Chr1:10375843-10377717 FORWARD LENGTH=363 | 201606;AT1G29670.2 | GDSL-like Lipase/Acylhydrolase superfamily protein | Chr1:10375639-10377717 FORWARD LENGTH=431 | 201606	314	3	3	3	12.1	39.871	4	22.242	21.9686	22.1779	22.9098	22.5496	23.557	3	3		1.33893	-0.875975
AT1G29790.2;AT1G29790.1	Q8RWB7	AT1G29790	AT1G29790.2 | S-adenosyl-L-methionine-dependent methyltransferases superfamily protein | Chr1:10430025-10431161 FORWARD LENGTH=378 | 201606;AT1G29790.1 | S-adenosyl-L-methionine-dependent methyltransferases superfamily protein | Chr1:10430025-10431161 FORW	315	4	4	4	15.6	41.955	4	24.0876	25.402	22.5182	23.8884	23.4018	23.3044	3	3		0.214584	0.471097
AT1G29900.1	Q42601	CARB	AT1G29900.1 | carbamoyl phosphate synthetase B | Chr1:10468164-10471976 FORWARD LENGTH=1187 | 201606	317	2	2	2	1.8	129.96	4	19.6182	19.2196	19.2301	21.2754	18.886	20.7027	3	0		0.565531	-0.932055
AT2G34420.1;AT1G29930.1;AT1G29920.1;AT1G29910.1;AT2G05100.1;AT2G05070.1;AT3G27690.1;AT2G34430.1;AT3G27690.2;AT2G05100.2	A0A1I9LMB4;A0A1P8AZ91;P04778;P0CJ48;Q39141;Q39142;Q8VZ87;Q9S7J7;Q9SHR7;Q9XF87	CAB1;CAB2;CAB3;LHB1B1;LHB1B2;LHCB2.1;LHCB2.2;LHCB2.3	AT2G34420.1 | photosystem II light harvesting complex protein B1B2 | Chr2:14522716-14523513 REVERSE LENGTH=265 | 201606;AT1G29930.1 | chlorophyll A/B binding protein 1 | Chr1:10478071-10478874 FORWARD LENGTH=267 | 201606;AT1G29920.1 | chlorophyll A/B-bindi	318	4	4	4	11.3	28.054	5	23.0742	25.8274	23.9754	22.6363	20.0849	23.2078	3	2		0.856864	2.31599
AT1G29940.1	F4I366	NRPA2	AT1G29940.1 | nuclear RNA polymerase A2 | Chr1:10479322-10486670 REVERSE LENGTH=1178 | 201606	319	6	6	6	5.9	132.38	5	22.854	22.1204	21.7753	22.4876	21.3561	24.439	3	3		0.206949	-0.510972
AT1G30120.1	Q9C6Z3	PDH-E1 BETA	AT1G30120.1 | pyruvate dehydrogenase E1 beta | Chr1:10584350-10586477 REVERSE LENGTH=406 | 201606	320	3	3	1	9.9	44.244	5	24.3246	22.2552	22.2032	24.1185	22.6624	23.831	3	3		0.298757	-0.609645
AT1G30230.1;AT1G30230.2;AT2G18110.1	A8MRC4;P48006;Q9SI20	AT2G18110;eEF-1Bb1	AT1G30230.1 | translation elongation factor EF1B/ribosomal protein S6 family protein | Chr1:10639286-10640515 FORWARD LENGTH=231 | 201606;AT1G30230.2 | translation elongation factor EF1B/ribosomal protein S6 family protein | Chr1:10639286-10640601 FORWARD	321	7	7	6	37.2	25.132	27	27.5438	25.8633	26.4787	27.0762	26.355	26.5979	3	3		0.0300577	-0.0477492
AT1G30360.1	Q9C8G5	ERD4	AT1G30360.1 | Early-responsive to dehydration stress protein (ERD4) | Chr1:10715892-10718799 FORWARD LENGTH=724 | 201606	322	32	32	31	47.4	81.934	114	27.8979	28.0984	29.1069	28.5378	27.6824	28.6966	3	3		0.0433308	0.0621223
AT1G30400.2;AT1G30400.1;AT2G34660.3;AT2G34660.2;AT2G34660.1	A0A1P8AZX4;Q42093;Q9C8G9	ABCC1;ABCC2	AT1G30400.2 | multidrug resistance-associated protein 1 | Chr1:10728139-10737697 FORWARD LENGTH=1622 | 201606;AT1G30400.1 | multidrug resistance-associated protein 1 | Chr1:10728139-10737697 FORWARD LENGTH=1622 | 201606;AT2G34660.3 | multidrug resistance-a	323	4	4	4	3	181.92	8	20.8947	21.3329	21.7752	22.0615	22.1941	21.5858	3	3		0.910547	-0.612866
AT1G30460.2;AT1G30460.1;AT1G30460.3	A0A1P8AQZ1;A0A2H1ZEB9;A9LNK9	CPSF30	AT1G30460.2 | cleavage and polyadenylation specificity factor 30 | Chr1:10772352-10775323 REVERSE LENGTH=401 | 201606;AT1G30460.1 | cleavage and polyadenylation specificity factor 30 | Chr1:10771469-10775323 REVERSE LENGTH=631 | 201606;AT1G30460.3 | cleava	324	2	2	2	6	45.232	12	24.9404	26.1558	25.5085	24.6553	26.0785	24.4275	3	3		0.315052	0.481106
AT1G30510.3;AT1G30510.1;AT1G30510.2;AT4G05390.2;AT4G05390.1	F4JGF4;Q9M0V6;Q9S9P8	RFNR1;RFNR2	AT1G30510.3 | root FNR 2 | Chr1:10807150-10808292 REVERSE LENGTH=317 | 201606;AT1G30510.1 | root FNR 2 | Chr1:10807150-10808984 REVERSE LENGTH=381 | 201606;AT1G30510.2 | root FNR 2 | Chr1:10807150-10808984 REVERSE LENGTH=382 | 201606;AT4G05390.2 | root FNR	325	2	2	2	6.6	35.671	3	23.1021	23.1759	23.5293	23.0311	18.1083	23.6412	3	2		0.404368	1.67558
AT1G30580.1	Q9SA73	AT1G30580	AT1G30580.1 | GTP binding protein | Chr1:10831953-10835454 REVERSE LENGTH=394 | 201606	326	10	10	10	27.9	44.471	33	25.6929	25.1957	25.1193	26.8136	25.5968	26.1838	3	3		1.02551	-0.862081
AT1G30630.1	Q9SA78	AT1G30630	AT1G30630.1 | Coatomer epsilon subunit | Chr1:10858546-10860173 REVERSE LENGTH=292 | 201606	328	11	11	11	40.4	32.602	46	26.9393	27.0122	27.2961	26.2952	26.312	26.2601	3	3		2.70978	0.793428
AT1G30690.2;AT1G30690.1	Q94C59	AT1G30690	AT1G30690.2 | Sec14p-like phosphatidylinositol transfer family protein | Chr1:10888284-10890085 FORWARD LENGTH=540 | 201606;AT1G30690.1 | Sec14p-like phosphatidylinositol transfer family protein | Chr1:10888284-10890085 FORWARD LENGTH=540 | 201606	329	3	3	3	7	61.189	4	22.6158	22.0941	22.8113	23.3438	21.3589	22.0971	3	2		0.144613	0.240503
AT1G30825.1	Q8LGI3	DIS2	AT1G30825.1 | Arp2/3 complex%2C 34 kD subunit p34-Arc | Chr1:10961106-10962999 FORWARD LENGTH=318 | 201606	330	1	1	1	2.8	36.04	1	20.1822	20.3376	20.7977	19.8506	20.1628	20.1438	3	2		0.853186	0.386754
AT1G31280.1;AT1G31290.3;AT1G31290.2;AT1G31290.1	A0A1P8ATK9;A0A1P8ATL0;Q9SHF2;Q9SHF3	AGO2;AGO3	AT1G31280.1 | Argonaute family protein | Chr1:11181777-11185112 FORWARD LENGTH=1014 | 201606	332	45	45	45	46.6	113.42	126	27.9692	28.6386	28.3001	27.4799	27.986	27.8645	3	3		1.00204	0.525867
AT1G31660.1	Q8RWS4	AT1G31660	AT1G31660.1 | bystin-like protein | Chr1:11331176-11333440 REVERSE LENGTH=444 | 201606	333	6	6	6	15.1	51.472	14	23.2044	23.7996	23.2832	22.8472	22.3544	21.742	3	3		1.40322	1.11452
AT1G33140.1;AT1G33120.1	P49209	AT1G33120;PGY2	AT1G33140.1 | Ribosomal protein L6 family | Chr1:12023360-12024502 FORWARD LENGTH=194 | 201606;AT1G33120.1 | Ribosomal protein L6 family | Chr1:12010986-12012223 FORWARD LENGTH=194 | 201606	339	30	30	21	85.6	22.017	202	31.9593	32.1718	31.8769	31.0722	31.3378	31.3791	3	3		2.3236	0.739616
AT1G33230.1;AT1G33230.2	A0A1P8ANQ6;Q93ZW4	AT1G33230	AT1G33230.1 | TMPIT-like protein | Chr1:12046844-12049794 FORWARD LENGTH=347 | 201606;AT1G33230.2 | TMPIT-like protein | Chr1:12046899-12049794 FORWARD LENGTH=354 | 201606	340	5	5	5	11.5	40.013	12	23.9459	24.4762	24.408	22.1641	23.0663	23.7418	3	3		1.24142	1.28597
AT1G33240.3;AT1G33240.2;AT1G33240.1	A0A1P8ATX4;A0A1P8ATZ4	GTL1	AT1G33240.3 | GT-2-like 1 | Chr1:12052166-12054320 REVERSE LENGTH=594 | 201606;AT1G33240.2 | GT-2-like 1 | Chr1:12051859-12053833 REVERSE LENGTH=630 | 201606;AT1G33240.1 | GT-2-like 1 | Chr1:12051859-12054320 REVERSE LENGTH=669 | 201606	341	4	4	4	7.1	65.442	10	21.4622	22.204	21.4969	23.2683	22.5499	22.5086	3	3		1.42154	-1.05455
AT1G33590.1;AT1G33590.3;AT1G33590.2	A0A1P8AWX3;F4HR88;Q9FW47	AT1G33590	AT1G33590.1 | Leucine-rich repeat (LRR) family protein | Chr1:12177788-12179221 FORWARD LENGTH=477 | 201606;AT1G33590.3 | Leucine-rich repeat (LRR) family protein | Chr1:12177683-12179221 FORWARD LENGTH=512 | 201606;AT1G33590.2 | Leucine-rich repeat (LRR)	343	4	4	4	9	51.741	8	22.5123	20.744	22.5609	21.967	21.1959	23.4695	3	3		0.109685	-0.271727
AT1G33680.1	Q0WLY0	AT1G33680	AT1G33680.1 | KH domain-containing protein | Chr1:12204056-12208282 FORWARD LENGTH=763 | 201606	344	2	2	2	3.3	80.438	3	22.1444	22.6683	22.5434	23.5116	23.6447	22.74	3	3		1.23036	-0.846726
AT1G33800.1	Q9LQ32	GXMT1	AT1G33800.1 | glucuronoxylan 4-O-methyltransferase-like protein (DUF579) | Chr1:12261480-12262456 FORWARD LENGTH=297 | 201606	346	6	6	3	34.3	33.67	21	26.3447	26.7798	26.7452	26.3333	25.9161	24.9395	3	3		0.959672	0.893599
AT1G33980.1;AT1G33980.2	Q9FVW4	UPF3	AT1G33980.1 | Smg-4/UPF3 family protein | Chr1:12351719-12354401 FORWARD LENGTH=482 | 201606;AT1G33980.2 | Smg-4/UPF3 family protein | Chr1:12351719-12354401 FORWARD LENGTH=484 | 201606	347	2	2	2	5.6	53.803	3	20.4077	21.7065	21.8497	22.0982	20.3787	23.3133	3	3		0.249356	-0.608748
AT1G33990.1	Q9FVW3	MES14	AT1G33990.1 | methyl esterase 14 | Chr1:12355909-12357894 FORWARD LENGTH=348 | 201606	348	2	2	2	6.6	38.854	3	22.2434	22.3238	20.2359	22.5337	22.4878	22.1085	2	3		0.484632	-0.775623
AT1G34130.1	Q9FX21	STT3B	AT1G34130.1 | staurosporin and temperature sensitive 3-like b | Chr1:12430000-12432985 FORWARD LENGTH=735 | 201606	349	3	3	3	5.6	82.979	5	21.8025	22.7712	21.8535	22.6368	20.2146	22.1896	3	2		0.223299	0.462081
AT1G34430.1	Q9C8P0	EMB3003	AT1G34430.1 | 2-oxoacid dehydrogenases acyltransferase family protein | Chr1:12588027-12590084 REVERSE LENGTH=465 | 201606	350	6	6	4	13.1	48.306	15	24.9766	23.3473	23.3958	24.551	23.8714	24.4288	3	3		0.26165	-0.377135
AT1G35160.1;AT1G35160.2	F4HWQ5;P46077	GF14 PHI	AT1G35160.1 | GF14 protein phi chain | Chr1:12867264-12868514 FORWARD LENGTH=267 | 201606;AT1G35160.2 | GF14 protein phi chain | Chr1:12867264-12868514 FORWARD LENGTH=295 | 201606	351	12	5	5	53.9	30.194	7	25.1596	22.913	26.0019	23.731	22.9367	23.4237	3	3		0.629007	1.3277
AT1G35220.7;AT1G35220.4;AT1G35220.6;AT1G35220.5;AT1G35220.3;AT1G35220.2;AT1G35220.1	A0A1P8ARV9;A0A1P8ARW7;A0A1P8ARZ3;F4HYA7	AT1G35220	AT1G35220.7 | FAM91 carboxy-terminus protein | Chr1:12910081-12913916 FORWARD LENGTH=910 | 201606;AT1G35220.4 | FAM91 carboxy-terminus protein | Chr1:12910081-12913916 FORWARD LENGTH=910 | 201606;AT1G35220.6 | FAM91 carboxy-terminus protein | Chr1:12909603	352	2	2	2	3.5	99.813	4	21.1535	22.1243	22.6098	22.6287	22.3216	22.2351	3	3		0.413981	-0.432601
AT1G35250.1;AT1G35290.1	Q9C7I5;Q9C7I8	AT1G35250;AT1G35290	AT1G35250.1 | Thioesterase superfamily protein | Chr1:12933046-12934465 REVERSE LENGTH=188 | 201606;AT1G35290.1 | Thioesterase superfamily protein | Chr1:12947760-12948778 REVERSE LENGTH=189 | 201606	353	2	2	2	15.4	21.324	4	19.9718	20.7825	19.8527	23.3934	21.0419	22.7703	2	3		1.35019	-2.19953
AT1G35580.2;AT1G35580.1;AT1G35580.3;AT4G09510.2;AT4G09510.1;AT1G22650.2;AT1G22650.1;AT1G72000.1;AT4G34860.3;AT4G34860.2;AT4G34860.1	A0A1P8ANG1;F4HZY9;F4I2X9;Q67XD9;Q9C560;Q9LQF2;Q9SW48	A/N-InvB;A/N-InvD;A/N-InvF;CINV1;CINV2	AT1G35580.2 | cytosolic invertase 1 | Chr1:13122460-13124808 REVERSE LENGTH=551 | 201606;AT1G35580.1 | cytosolic invertase 1 | Chr1:13122460-13124808 REVERSE LENGTH=551 | 201606;AT1G35580.3 | cytosolic invertase 1 | Chr1:13123183-13124808 REVERSE LENGTH=46	354	6	6	6	10.5	62.834	10	25.4311	23.9996	24.5587	25.034	23.6522	23.9391	3	3		0.313858	0.454689
AT1G35620.1	Q94F09	PDIL5-2	AT1G35620.1 | PDI-like 5-2 | Chr1:13156504-13158280 FORWARD LENGTH=440 | 201606	355	1	1	1	3.6	49.85	2	22.4185	19.7068	21.3709	18.7884	18.0174	18.383	3	3		1.55446	2.76913
AT1G35720.1	Q9SYT0	ANNAT1	AT1G35720.1 | annexin 1 | Chr1:13225304-13226939 FORWARD LENGTH=317 | 201606	356	39	39	39	87.1	36.203	180	30.7646	29.6724	30.4682	30.7185	29.9144	30.9615	3	3		0.194004	-0.229724
AT1G41830.1	F4I7X1	SKS6	AT1G41830.1 | SKU5-similar 6 | Chr1:15603892-15607802 REVERSE LENGTH=542 | 201606	357	9	6	6	23.8	60.577	16	25.6143	23.7132	23.4196	25.3067	24.1577	24.9259	3	3		0.288796	-0.547744
AT1G43170.9;AT1G43170.8;AT1G43170.7;AT1G43170.6;AT1G43170.5;AT1G43170.3;AT1G43170.2;AT1G43170.1;AT1G43170.4	A8MQQ1;P17094	RP1	AT1G43170.9 | ribosomal protein 1 | Chr1:16266992-16268631 FORWARD LENGTH=389 | 201606;AT1G43170.8 | ribosomal protein 1 | Chr1:16266992-16268631 FORWARD LENGTH=389 | 201606;AT1G43170.7 | ribosomal protein 1 | Chr1:16266992-16268631 FORWARD LENGTH=389 | 20	358	24	24	18	58.9	44.559	81	29.5225	28.4029	27.6598	29.2683	28.0915	29.7556	3	3		0.28005	-0.510073
AT1G43700.1	Q9MA75	VIP1	AT1G43700.1 | VIRE2-interacting protein 1 | Chr1:16484352-16486017 FORWARD LENGTH=341 | 201606	361	3	3	3	13.8	37.791	9	24.2975	25.7183	25.3262	20.0257	26.4393	24.0947	3	2		0.343656	1.59415
AT1G43800.1	Q84VY3	FTM1	AT1G43800.1 | Plant stearoyl-acyl-carrier-protein desaturase family protein | Chr1:16577662-16579549 FORWARD LENGTH=391 | 201606	363	7	7	6	23.8	44.155	24	26.0089	26.5167	27.1937	25.1176	26.5124	25.9293	3	3		0.608704	0.719969
AT1G43890.3;AT1G43890.2;AT1G43890.1;AT5G03530.2;AT5G03530.1	O23657;O49841	RAB18;RABC2A	AT1G43890.3 | RAB GTPASE HOMOLOG B18 | Chr1:16646934-16648395 FORWARD LENGTH=212 | 201606;AT1G43890.2 | RAB GTPASE HOMOLOG B18 | Chr1:16646934-16648395 FORWARD LENGTH=212 | 201606;AT1G43890.1 | RAB GTPASE HOMOLOG B18 | Chr1:16646934-16648395 FORWARD LENGTH	364	3	3	3	15.1	23.53	11	26.0493	24.9792	26.0634	21.5968	24.9201	26.0249	3	2		0.477663	1.51668
AT1G44170.2;AT1G44170.1;AT1G44170.3	Q70DU8	ALDH3H1	AT1G44170.2 | aldehyde dehydrogenase 3H1 | Chr1:16796564-16800031 REVERSE LENGTH=484 | 201606;AT1G44170.1 | aldehyde dehydrogenase 3H1 | Chr1:16796564-16800031 REVERSE LENGTH=484 | 201606;AT1G44170.3 | aldehyde dehydrogenase 3H1 | Chr1:16796564-16798574 RE	365	7	7	7	19.6	53.158	17	25.1703	24.8528	25.9524	25.0564	24.9678	25.9435	3	3		0.00188983	0.0026137
AT1G44960.1	Q9LPD5	AT1G44960	AT1G44960.1 | SNARE associated Golgi protein family | Chr1:16999576-17001447 FORWARD LENGTH=261 | 201606	367	2	2	2	6.5	28.223	2	22.8171	22.8111	23.7673	19.3016	22.9902	23.0227	3	2		0.460692	1.36034
AT1G45000.1;AT1G45000.2	B3H533;Q9MAK9	AT1G45000	AT1G45000.1 | AAA-type ATPase family protein | Chr1:17009220-17011607 FORWARD LENGTH=399 | 201606;AT1G45000.2 | AAA-type ATPase family protein | Chr1:17009220-17011607 FORWARD LENGTH=335 | 201606	368	25	4	4	72.7	44.755	9	25.5285	26.6096	26.5948	19.7241	25.0221	21.2155	3	2		1.23608	4.25706
AT1G45145.1	Q39241	TRX5	AT1G45145.1 | thioredoxin H-type 5 | Chr1:17075264-17076256 REVERSE LENGTH=118 | 201606	369	6	6	6	44.1	13.122	16	24.5739	24.7102	24.9244	25.397	24.6742	23.862	3	3		0.0705902	0.091767
AT1G45201.1;AT1G45201.3;AT1G45201.2	A0A1P8AVY3;F4HRB4;Q8L7S1	TLL1	AT1G45201.1 | triacylglycerol lipase-like 1 | Chr1:17123889-17128462 FORWARD LENGTH=479 | 201606;AT1G45201.3 | triacylglycerol lipase-like 1 | Chr1:17123814-17128462 FORWARD LENGTH=504 | 201606;AT1G45201.2 | triacylglycerol lipase-like 1 | Chr1:17123889-17	370	21	21	21	43.8	54.776	82	28.1362	28.634	29.3481	27.6204	28.1728	28.304	3	3		0.75664	0.673709
AT1G47128.1	P43297	RD21A	AT1G47128.1 | Granulin repeat cysteine protease family protein | Chr1:17283139-17285609 REVERSE LENGTH=462 | 201606	372	13	13	13	26.6	50.966	72	29.1275	29.1301	29.8743	30.1475	29.7342	29.901	3	3		0.931953	-0.550226
AT1G47250.1;AT5G42790.1	O23712;P34066	PAF1;PAF2	AT1G47250.1 | 20S proteasome alpha subunit F2 | Chr1:17319220-17320900 FORWARD LENGTH=277 | 201606;AT5G42790.1 | proteasome alpha subunit F1 | Chr5:17159270-17160975 REVERSE LENGTH=278 | 201606	373	2	2	2	12.6	30.41	3	24.0836	19.9128	23.0643	22.8056	23.3028	23.2679	2	3		0.240441	-0.771901
AT1G47260.1	Q9C6B3	GAMMA CA2	AT1G47260.1 | gamma carbonic anhydrase 2 | Chr1:17321384-17323347 REVERSE LENGTH=278 | 201606	374	9	9	7	43.5	30.065	14	24.7997	23.6172	24.6007	25.5548	23.685	25.7919	3	3		0.36966	-0.671392
AT1G47550.1;AT1G47550.2;AT1G47560.1	F4HTA1;Q9SX85;Q9SX86	SEC3A;SEC3B	AT1G47550.1 | exocyst complex component sec3A | Chr1:17457171-17463896 FORWARD LENGTH=887 | 201606;AT1G47550.2 | exocyst complex component sec3A | Chr1:17457171-17463896 FORWARD LENGTH=888 | 201606;AT1G47560.1 | exocyst complex component sec3B | Chr1:17466	376	22	22	22	26.2	100.06	71	26.414	27.7009	27.3615	27.0475	27.1991	27.089	3	3		0.0412141	0.0469475
AT1G47600.1;AT1G47600.2;AT1G51490.1	A0A2H1ZED6;F4HV16;Q8GRX1	BGLU34;BGLU36	AT1G47600.1 | beta glucosidase 34 | Chr1:17491771-17494589 FORWARD LENGTH=511 | 201606;AT1G47600.2 | beta glucosidase 34 | Chr1:17491771-17494589 FORWARD LENGTH=510 | 201606	377	23	22	9	48.9	57.542	89	29.1758	27.7695	28.9524	29.4011	29.4156	29.6649	3	3		0.903784	-0.8613
AT1G47640.1	Q9SX96	AT1G47640	AT1G47640.1 | seven transmembrane domain protein | Chr1:17518409-17519998 REVERSE LENGTH=228 | 201606	378	3	3	3	16.7	25.309	6	23.0008	24.1552	24.1612	23.224	23.044	23.1937	3	3		0.72636	0.618473
AT1G47750.1	Q9FZF1	PEX11A	AT1G47750.1 | peroxin 11A | Chr1:17569388-17570134 REVERSE LENGTH=248 | 201606	380	5	5	5	27.8	27.677	16	23.753	24.5271	24.6491	23.2877	23.064	23.45	3	3		1.58453	1.0425
AT1G48410.1;AT1G48410.3;AT1G48410.2;AT5G43810.4;AT5G43810.3;AT5G43810.2;AT5G43810.1;AT2G27880.1	O04379;Q9SJK3;Q9XGW1	AGO1;AGO10;AGO5	AT1G48410.1 | Stabilizer of iron transporter SufD / Polynucleotidyl transferase | Chr1:17886285-17891892 REVERSE LENGTH=1048 | 201606;AT1G48410.3 | Stabilizer of iron transporter SufD / Polynucleotidyl transferase | Chr1:17886285-17891892 REVERSE LENGTH=10	382	53	53	53	48.9	116.19	165	29.067	29.8363	31.01	29.4095	30.1194	30.6692	3	3		0.0484065	-0.0949485
AT1G48440.1	Q8LDS7	AT1G48440	AT1G48440.1 | B-cell receptor-associated 31-like protein | Chr1:17907075-17908327 FORWARD LENGTH=129 | 201606	383	1	1	1	10.1	14.978	4	20.4312	23.6307	24.3199	22.3133	22.5443	22.7254	2	3		0.0779077	0.266286
AT1G48600.1;AT1G48600.2;AT1G73600.1;AT1G73600.2	Q944H0;Q9C6B9	AT1G73600;PMEAMT	AT1G48600.1 | S-adenosyl-L-methionine-dependent methyltransferases superfamily protein | Chr1:17966448-17969077 FORWARD LENGTH=475 | 201606;AT1G48600.2 | S-adenosyl-L-methionine-dependent methyltransferases superfamily protein | Chr1:17966074-17969077 FORW	384	8	8	3	19.2	54.018	21	25.9591	25.5232	25.7654	26.3273	25.9411	25.8903	3	3		0.745747	-0.303654
AT1G48620.1	Q4V3D1	HON5	AT1G48620.1 | high mobility group A5 | Chr1:17974148-17976301 REVERSE LENGTH=479 | 201606	386	12	12	12	31.9	51.391	31	25.4913	26.0524	26.1989	27.8348	26.7132	28.9151	3	3		1.32945	-1.90683
AT1G48760.3;AT1G48760.2;AT1G48760.1	Q9C744	delta-ADR	AT1G48760.3 | delta-adaptin | Chr1:18036652-18039261 REVERSE LENGTH=869 | 201606;AT1G48760.2 | delta-adaptin | Chr1:18036652-18039261 REVERSE LENGTH=869 | 201606;AT1G48760.1 | delta-adaptin | Chr1:18036652-18039261 REVERSE LENGTH=869 | 201606	387	4	4	4	6.3	97.153	11	22.773	22.9452	23.2966	22.7929	22.7433	22.201	3	3		0.806323	0.425867
AT1G48830.2;AT1G48830.1	Q9C514	AT1G48830	AT1G48830.2 | Ribosomal protein S7e family protein | Chr1:18059854-18060935 REVERSE LENGTH=191 | 201606;AT1G48830.1 | Ribosomal protein S7e family protein | Chr1:18059854-18060935 REVERSE LENGTH=191 | 201606	388	14	13	13	48.7	21.922	64	29.3635	28.9796	29.5291	27.7741	28.1085	28.2508	3	3		2.35224	1.24626
AT1G48850.1;AT1G48850.3;AT1G48850.2	F4I032;F4I033;P57720	EMB1144	AT1G48850.1 | chorismate synthase%2C putative / 5-enolpyruvylshikimate-3-phosphate phospholyase | Chr1:18065154-18067956 REVERSE LENGTH=436 | 201606;AT1G48850.3 | chorismate synthase%2C putative / 5-enolpyruvylshikimate-3-phosphate phospholyase | Chr1:1806	389	6	6	6	14.2	47.317	7	24.8691	23.4927	24.0341	24.4194	23.8293	24.3976	3	3		0.0654201	-0.0834885
AT1G48900.2;AT1G48900.1;AT5G49500.1;AT1G15310.1;AT5G49500.2	A0A1P8BGB2;A8MSA9;P37106;P49966;P49967	AT1G48900;AT5G49500;ATHSRP54A	AT1G48900.2 | Signal recognition particle%2C SRP54 subunit protein | Chr1:18085031-18087743 REVERSE LENGTH=431 | 201606;AT1G48900.1 | Signal recognition particle%2C SRP54 subunit protein | Chr1:18084972-18087743 REVERSE LENGTH=495 | 201606;AT5G49500.1 | Si	390	6	6	6	14.6	47.726	9	24.699	23.9577	24.9038	21.2856	24.0338	23.8838	3	2		0.707402	1.45244
AT1G48920.1	Q9FVQ1	NUC-L1	AT1G48920.1 | nucleolin like 1 | Chr1:18098186-18101422 FORWARD LENGTH=557 | 201606	391	41	41	40	44.5	58.773	231	31.7459	32.4155	32.7407	31.1246	31.6362	31.2608	3	3		1.35796	0.960143
AT3G18780.3;AT3G18780.2;AT1G49240.1;AT3G18780.1;AT2G42090.1	F4J8V9;P93738;Q96292;Q96293	ACT2;ACT8;ACT9	AT3G18780.3 | actin 2 | Chr3:6475535-6476832 FORWARD LENGTH=377 | 201606;AT3G18780.2 | actin 2 | Chr3:6475535-6476832 FORWARD LENGTH=377 | 201606;AT1G49240.1 | actin 8 | Chr1:18216539-18217947 FORWARD LENGTH=377 | 201606;AT3G18780.1 | actin 2 | Chr3:647553	392	41	24	17	79.8	41.876	111	30.002	30.281	30.4751	29.89	29.8766	29.3262	3	3		1.13008	0.555066
AT1G49340.4;AT1G49340.3;AT1G49340.2;AT1G49340.1	A0A1P8AWA3;Q9SXA1	ATPI4K ALPHA	AT1G49340.4 | Phosphatidylinositol 3- and 4-kinase family protein | Chr1:18252355-18263967 FORWARD LENGTH=2021 | 201606;AT1G49340.3 | Phosphatidylinositol 3- and 4-kinase family protein | Chr1:18252355-18263967 FORWARD LENGTH=2021 | 201606;AT1G49340.2 | Ph	394	8	8	8	5.5	223.34	15	24.0177	23.7879	24.3649	22.7923	23.4046	22.9304	3	3		1.81296	1.01438
AT1G49480.3;AT1G49480.2;AT1G49480.1	Q9XIB5	RTV1	AT1G49480.3 | related to vernalization1 1 | Chr1:18314596-18315460 REVERSE LENGTH=226 | 201606;AT1G49480.2 | related to vernalization1 1 | Chr1:18314596-18315460 REVERSE LENGTH=226 | 201606;AT1G49480.1 | related to vernalization1 1 | Chr1:18314596-18315460	395	5	5	3	20.8	25.85	9	23.7056	24.3124	24.159	20.2786	23.7604	23.8876	3	2		0.520181	1.41675
AT1G49670.1;AT1G49670.2	F4I3C3;Q9FX95	NQR	AT1G49670.1 | ARP protein (REF) | Chr1:18381591-18386021 REVERSE LENGTH=629 | 201606;AT1G49670.2 | ARP protein (REF) | Chr1:18381591-18386021 REVERSE LENGTH=652 | 201606	396	2	2	2	3.7	67.943	2	21.1952	20.724	21.2489	23.8242	21.2946	22.613	2	3		0.950131	-1.52121
AT1G49760.2;AT1G49760.1	Q9FXA2	PAB8	AT1G49760.2 | poly(A) binding protein 8 | Chr1:18416740-18419753 FORWARD LENGTH=671 | 201606;AT1G49760.1 | poly(A) binding protein 8 | Chr1:18416740-18419753 FORWARD LENGTH=671 | 201606	397	20	18	18	35.2	72.779	53	27.6126	27.9135	27.7975	27.253	27.8711	27.2461	3	3		0.637203	0.31785
AT1G50140.5;AT1G50140.2;AT3G19740.1;AT1G50140.4;AT1G50140.3;AT1G50140.1	F4I4Y5;F4I4Y6;F4JCC9	AT1G50140;AT3G19740	AT1G50140.5 | P-loop containing nucleoside triphosphate hydrolases superfamily protein | Chr1:18569921-18578663 REVERSE LENGTH=981 | 201606;AT1G50140.2 | P-loop containing nucleoside triphosphate hydrolases superfamily protein | Chr1:18569921-18578663 REVE	398	1	1	1	1.9	111.04	2	21.3321	23.0883	20.2884	22.2083	22.1057	21.6518	1	3		0.192453	-0.419023
AT1G50200.1;AT1G50200.2	F4I4Z2;P36428	ALATS	AT1G50200.1 | Alanyl-tRNA synthetase | Chr1:18591429-18598311 REVERSE LENGTH=1003 | 201606;AT1G50200.2 | Alanyl-tRNA synthetase | Chr1:18591429-18598311 REVERSE LENGTH=1011 | 201606	399	9	9	9	10.2	110.49	14	24.7661	24.2819	25.4057	23.6213	23.658	24.6368	3	3		0.843928	0.845862
AT1G50300.2;AT1G50300.1	A0A1P8ARX2;Q9AST1	TAF15	AT1G50300.2 | TBP-associated factor 15 | Chr1:18628818-18631282 REVERSE LENGTH=282 | 201606;AT1G50300.1 | TBP-associated factor 15 | Chr1:18628818-18631662 REVERSE LENGTH=372 | 201606	400	2	2	2	11	31.28	4	22.0844	23.8252	24.415	22.9936	24.0661	23.4814	3	3		0.0317968	-0.0721658
AT1G50430.2;AT1G50430.1	A8MS34;Q9LDU6	DWF5	AT1G50430.2 | Ergosterol biosynthesis ERG4/ERG24 family | Chr1:18682175-18685555 REVERSE LENGTH=431 | 201606;AT1G50430.1 | Ergosterol biosynthesis ERG4/ERG24 family | Chr1:18682175-18685555 REVERSE LENGTH=432 | 201606	402	3	3	3	9.7	49.404	13	25.704	25.5846	25.9921	24.7858	25.0525	25.0075	3	3		2.2862	0.811597
AT1G50480.1;AT2G12280.1	Q9SPK5;Q9ZUP9	AT2G12280;THFS	AT1G50480.1 | 10-formyltetrahydrofolate synthetase | Chr1:18702064-18704687 FORWARD LENGTH=634 | 201606	403	3	3	3	5	67.801	5	23.3347	19.8737	23.3492	23.5981	23.1812	23.3502	2	3		0.439356	-1.19062
AT1G50500.5;AT1G50500.4;AT1G50500.3;AT1G50500.1;AT1G50500.2	A0A1P8ATX5;A0A1P8ATZ0;Q0WQF4	HIT1	AT1G50500.5 | Membrane trafficking VPS53 family protein | Chr1:18708768-18715597 REVERSE LENGTH=680 | 201606;AT1G50500.4 | Membrane trafficking VPS53 family protein | Chr1:18708217-18715597 REVERSE LENGTH=824 | 201606;AT1G50500.3 | Membrane trafficking VPS	404	3	3	3	5.3	76.815	7	21.6446	20.4705	21.1484	21.069	20.4945	21.0079	3	3		0.234893	0.230679
AT1G50920.1;AT1G10300.2;AT1G10300.3;AT1G10300.1	A0A1P8AV84;F4I4A6;Q9C6I8	AT1G10300;AT1G50920	AT1G50920.1 | Nucleolar GTP-binding protein | Chr1:18870555-18872570 FORWARD LENGTH=671 | 201606	408	7	7	7	14.5	76.848	14	25.3562	25.3766	24.243	24.8045	23.9822	24.122	3	3		0.693509	0.688985
AT5G54640.1;AT4G27230.2;AT4G27230.1;AT1G51060.1	O81826;Q9C681;Q9LD28	HTA10;HTA2;RAT5	AT5G54640.1 | Histone superfamily protein | Chr5:22196540-22197279 FORWARD LENGTH=130 | 201606;AT4G27230.2 | histone H2A 2 | Chr4:13637515-13638325 REVERSE LENGTH=131 | 201606;AT4G27230.1 | histone H2A 2 | Chr4:13637515-13638325 REVERSE LENGTH=131 | 201606	409	7	4	4	36.2	13.658	25	24.7766	21.4905	22.0528	27.5307	24.5566	29.0067	3	3		1.20837	-4.25806
AT1G51470.1	Q3ECS3	BGLU35	AT1G51470.1 | beta glucosidase 35 | Chr1:19087424-19090248 FORWARD LENGTH=511 | 201606	412	21	7	7	43.4	57.468	25	25.5646	24.3365	25.6312	25.4954	25.7679	25.7496	3	3		0.50165	-0.493537
AT1G51590.1	Q9C512	MNS1	AT1G51590.1 | alpha-mannosidase 1 | Chr1:19128315-19132132 REVERSE LENGTH=560 | 201606	413	3	2	2	5.7	63.531	2	21.115	21.4991	21.5096	21.5886	20.9688	21.4461	3	2		0.0609673	0.0400753
AT1G51650.1	Q96253	AT1G51650	AT1G51650.1 | ATP synthase epsilon chain | Chr1:19152680-19153641 FORWARD LENGTH=70 | 201606	414	2	2	2	27.1	7.8319	2	24.1983	24.3914	24.0463	23.4497	20.5218	19.0422	3	1		1.16119	3.2074
AT1G51660.1	O80397	MKK4	AT1G51660.1 | mitogen-activated protein kinase kinase 4 | Chr1:19154575-19155675 FORWARD LENGTH=366 | 201606	415	11	11	8	28.1	40.116	37	26.9197	27.3154	26.9126	26.4246	26.986	26.2073	3	3		0.888564	0.509927
AT1G51840.5;AT1G51840.4;AT1G51840.3;AT1G51840.2;AT1G51840.1	F4IB68	AT1G51840	AT1G51840.5 | kinase-like protein | Chr1:19249449-19250171 REVERSE LENGTH=207 | 201606;AT1G51840.4 | kinase-like protein | Chr1:19249449-19250171 REVERSE LENGTH=207 | 201606;AT1G51840.3 | kinase-like protein | Chr1:19249449-19250171 REVERSE LENGTH=207 | 20	418	1	1	1	5.3	23.569	1	20.0385	19.2118	20.8787	21.152	21.5654	21.9885	0	3		1.32629	-1.5256
AT1G51980.1;AT1G51980.2;AT3G16480.1	A8MQE5;O04308;Q9ZU25	AT1G51980;MPPalpha	AT1G51980.1 | Insulinase (Peptidase family M16) protein | Chr1:19323692-19326771 REVERSE LENGTH=503 | 201606;AT1G51980.2 | Insulinase (Peptidase family M16) protein | Chr1:19323929-19326771 REVERSE LENGTH=451 | 201606;AT3G16480.1 | mitochondrial processing	419	12	12	12	30.4	54.401	46	28.0153	27.2515	27.6409	27.3005	26.9489	27.9166	3	3		0.276952	0.247209
AT1G52060.1	F4IB95	AT1G52060	AT1G52060.1 | Mannose-binding lectin superfamily protein | Chr1:19359039-19360651 REVERSE LENGTH=314 | 201606	421	11	7	7	33.4	34.16	17	26.0541	24.1433	23.5312	26.3989	25.7861	26.648	3	3		0.995236	-1.70144
AT1G52070.2;AT1G52070.1	A0A1P8AR36;Q8GWI7	AT1G52070	AT1G52070.2 | Mannose-binding lectin superfamily protein | Chr1:19365140-19366449 REVERSE LENGTH=303 | 201606;AT1G52070.1 | Mannose-binding lectin superfamily protein | Chr1:19365140-19366900 REVERSE LENGTH=315 | 201606	422	17	17	13	51.2	32.692	52	27.6369	25.8318	26.9393	27.9512	28.042	28.3731	3	3		1.14708	-1.31947
AT3G16080.1;AT1G52300.1;AT1G15250.2;AT1G15250.1;AT3G16080.2	A0A1I9LRU8;Q43292;Q8LEM8;Q8LFH7	AT1G15250;AT1G52300;AT3G16080	AT3G16080.1 | Zinc-binding ribosomal protein family protein | Chr3:5454892-5455677 FORWARD LENGTH=95 | 201606;AT1G52300.1 | Zinc-binding ribosomal protein family protein | Chr1:19475213-19476152 REVERSE LENGTH=95 | 201606;AT1G15250.2 | Zinc-binding ribosom	423	3	3	3	30.5	10.771	7	24.7517	23.325	23.6988	23.0489	21.7264	24.2062	3	3		0.485845	0.931322
AT1G52360.3;AT1G52360.4;AT1G52360.1;AT1G52360.2	A0A1P8AV73;F4ICX0;Q9C827	AT1G52360	AT1G52360.3 | Coatomer%2C beta subunit | Chr1:19499282-19505718 FORWARD LENGTH=922 | 201606;AT1G52360.4 | Coatomer%2C beta subunit | Chr1:19499282-19505397 FORWARD LENGTH=926 | 201606;AT1G52360.1 | Coatomer%2C beta subunit | Chr1:19499282-19505397 FORWA	425	15	15	2	17.5	104.22	37	26.2215	25.4414	26.0189	26.2019	25.4655	26.1333	3	3		0.0407248	-0.0396633
AT1G52570.3;AT1G52570.2;AT1G52570.1	Q9SSQ9	PLDALPHA2	AT1G52570.3 | phospholipase D alpha 2 | Chr1:19583940-19586551 REVERSE LENGTH=810 | 201606;AT1G52570.2 | phospholipase D alpha 2 | Chr1:19583940-19586551 REVERSE LENGTH=810 | 201606;AT1G52570.1 | phospholipase D alpha 2 | Chr1:19583940-19586551 REVERSE LEN	427	11	2	2	12.6	91.597	4	19.8446	19.7136	22.9926	24.096	23.5943	23.718	1	3		1.27928	-2.95251
AT1G52740.1;AT3G54560.2;AT3G54560.1;AT4G13570.1;AT4G13570.2	F4JT33;O23628;Q9C944;Q9T0H7	HTA11;HTA4;HTA9	AT1G52740.1 | histone H2A protein 9 | Chr1:19645409-19646221 FORWARD LENGTH=134 | 201606;AT3G54560.2 | histone H2A 11 | Chr3:20196532-20197466 FORWARD LENGTH=136 | 201606;AT3G54560.1 | histone H2A 11 | Chr3:20196532-20197466 FORWARD LENGTH=136 | 201606	429	8	7	2	40.3	14.271	31	25.5243	24.3312	23.6292	28.2695	26.142	29.396	3	3		1.44951	-3.44091
AT1G52760.1	Q9C942	LysoPL2	AT1G52760.1 | lysophospholipase 2 | Chr1:19651378-19652576 FORWARD LENGTH=332 | 201606	430	4	4	4	16.3	36.975	11	24.8686	24.1699	25.1516	20.7283	24.0745	23.5434	3	2		0.838076	1.94796
AT3G15460.1;AT1G52930.1	Q9C928;Q9LE16	AT1G52930;AT3G15460	AT3G15460.1 | Ribosomal RNA processing Brix domain protein | Chr3:5214279-5216188 REVERSE LENGTH=315 | 201606;AT1G52930.1 | Ribosomal RNA processing Brix domain protein | Chr1:19711261-19713103 FORWARD LENGTH=320 | 201606	431	2	2	2	6.3	36.35	4	21.5023	22.1983	21.4443	22.5742	20.5575	23.9287	3	2		0.250906	-0.638556
AT1G52980.1	Q9C923	AtNug2	AT1G52980.1 | GTP-binding family protein | Chr1:19737493-19740201 FORWARD LENGTH=576 | 201606	432	6	6	6	11.3	65.037	9	24.193	25.1303	24.3538	24.4129	24.5265	23.8215	3	3		0.349577	0.305389
AT1G53210.1	Q8L636	AT1G53210	AT1G53210.1 | sodium/calcium exchanger family protein / calcium-binding EF hand family protein | Chr1:19844790-19847533 FORWARD LENGTH=585 | 201606	433	2	2	2	5.3	63.416	7	23.7416	22.9476	23.9943	21.8637	23.0827	23.8393	3	3		0.409319	0.632586
AT1G53240.1;AT3G15020.2;AT3G15020.1	A8MQK3;Q9LKA3;Q9ZP06	mMDH1;mMDH2	AT1G53240.1 | Lactate/malate dehydrogenase family protein | Chr1:19854966-19856802 REVERSE LENGTH=341 | 201606;AT3G15020.2 | Lactate/malate dehydrogenase family protein | Chr3:5056139-5057865 FORWARD LENGTH=316 | 201606;AT3G15020.1 | Lactate/malate dehydro	434	11	11	9	34	35.804	47	27.1803	26.2516	27.4576	26.2061	26.0388	26.9499	3	3		0.542776	0.56487
AT1G53310.3;AT1G53310.2;AT1G53310.1	Q9MAH0	PPC1	AT1G53310.3 | phosphoenolpyruvate carboxylase 1 | Chr1:19884261-19888070 REVERSE LENGTH=967 | 201606;AT1G53310.2 | phosphoenolpyruvate carboxylase 1 | Chr1:19884261-19888070 REVERSE LENGTH=967 | 201606;AT1G53310.1 | phosphoenolpyruvate carboxylase 1 | Chr1	436	42	19	17	50.5	110.28	31	26.1833	25.9101	26.3495	26.8197	25.9315	26.4617	3	3		0.373388	-0.256656
AT1G53590.1	Q93XX4	NTMC2T6.1	AT1G53590.1 | Calcium-dependent lipid-binding (CaLB domain) family protein | Chr1:19996556-20000127 FORWARD LENGTH=751 | 201606	437	6	6	2	7.7	84.9	24	25.5371	26.6466	26.4366	26.0487	26.1134	26.3314	3	3		0.0410408	0.042312
AT1G53645.1	Q9C8L9	AT1G53645	AT1G53645.1 | hydroxyproline-rich glycoprotein family protein | Chr1:20026434-20028587 REVERSE LENGTH=523 | 201606	438	6	6	6	13.6	56.918	17	25.9162	26.4068	25.3661	25.1034	26.0509	24.9812	3	3		0.500123	0.517865
AT1G53710.2;AT1G53710.1	A8MQN4;B3H7B7	AT1G53710	AT1G53710.2 | Calcineurin-like metallo-phosphoesterase superfamily protein | Chr1:20053662-20056271 REVERSE LENGTH=448 | 201606;AT1G53710.1 | Calcineurin-like metallo-phosphoesterase superfamily protein | Chr1:20053339-20056271 REVERSE LENGTH=528 | 201606	439	1	1	1	4.2	51.166	1	21.2512	22.1418	21.078	21.4136	20.1114	20.5138	3	0		0.733162	0.810766
AT1G53750.1;AT1G53780.3;AT1G53780.4;AT1G53780.1;AT1G53780.2	A0A1P8APR7;F4HTC3;F4HTC5;Q9SSB5	AT1G53780;RPT1A	AT1G53750.1 | regulatory particle triple-A 1A | Chr1:20065921-20068324 REVERSE LENGTH=426 | 201606	440	27	26	26	56.1	47.803	104	28.9499	29.111	29.592	27.688	28.6615	27.9918	3	3		1.47777	1.10384
AT1G53850.2;AT1G53850.1	O81149	PAE1	AT1G53850.2 | 20S proteasome alpha subunit E1 | Chr1:20104131-20105792 REVERSE LENGTH=237 | 201606;AT1G53850.1 | 20S proteasome alpha subunit E1 | Chr1:20104131-20105792 REVERSE LENGTH=237 | 201606	441	3	3	1	19	25.947	4	24.2727	22.3667	21.1768	23.1516	21.5367	23.6887	3	3		0.0582975	-0.186939
AT1G54090.1;AT1G72470.1	Q9C9E5;Q9SYG5	EXO70D1;EXO70D2	AT1G54090.1 | exocyst subunit exo70 family protein D2 | Chr1:20189737-20191605 FORWARD LENGTH=622 | 201606	446	14	14	10	29.9	70.77	28	24.9811	25.8232	27.2509	23.5768	25.0509	24.6613	3	3		0.933288	1.58873
AT1G54100.2;AT1G54100.1	Q9SYG7	ALDH7B4	AT1G54100.2 | aldehyde dehydrogenase 7B4 | Chr1:20195435-20198853 REVERSE LENGTH=508 | 201606;AT1G54100.1 | aldehyde dehydrogenase 7B4 | Chr1:20195435-20198853 REVERSE LENGTH=508 | 201606	447	3	3	3	5.9	54.208	4	23.4478	22.501	22.8851	21.7771	22.6486	23.2314	3	2		0.318779	0.392256
AT1G54270.1;AT1G54270.2	F4HV96;P41377	EIF4A-2	AT1G54270.1 | eif4a-2 | Chr1:20260495-20262018 FORWARD LENGTH=412 | 201606;AT1G54270.2 | eif4a-2 | Chr1:20260495-20262018 FORWARD LENGTH=407 | 201606	449	22	2	2	56.6	46.762	7	24.576	24.3825	24.8762	25.3089	24.4737	25.1912	3	3		0.566213	-0.379664
AT1G54320.1;AT3G12740.1;AT1G79450.2;AT1G16360.1;AT1G16360.4;AT1G79450.1;AT1G16360.2	A0A1P8AN78;A0A1P8AN80;Q8L8W0;Q9LTW0;Q9SA35;Q9SLK2	ALIS1;ALIS5;AT1G16360;AT1G54320	AT1G54320.1 | LEM3 (ligand-effect modulator 3) family protein / CDC50 family protein | Chr1:20275732-20277793 REVERSE LENGTH=349 | 201606;AT3G12740.1 | ALA-interacting subunit 1 | Chr3:4049739-4051561 FORWARD LENGTH=350 | 201606	450	3	3	3	11.2	38.954	6	24.0472	24.7031	24.578	24.7256	24.5416	24.3356	3	3		0.147747	-0.0914974
AT1G54410.1	Q9SLJ2	AT1G54410	AT1G54410.1 | dehydrin family protein | Chr1:20310305-20310601 REVERSE LENGTH=98 | 201606	451	7	7	7	44.9	10.796	27	27.1423	27.7811	28.1084	25.843	26.9338	25.888	3	3		1.4811	1.45567
AT1G54610.3;AT1G54610.2;AT1G54610.1	Q9ZVM9	AT1G54610	AT1G54610.3 | Protein kinase superfamily protein | Chr1:20393962-20396902 REVERSE LENGTH=572 | 201606;AT1G54610.2 | Protein kinase superfamily protein | Chr1:20393962-20396902 REVERSE LENGTH=572 | 201606;AT1G54610.1 | Protein kinase superfamily protein | C	452	4	2	2	7	63.287	5	22.3459	23.2193	23.1819	22.3137	20.4458	22.7153	3	3		0.653442	1.09079
AT1G55020.1	Q06327	LOX1	AT1G55020.1 | lipoxygenase 1 | Chr1:20525798-20530143 FORWARD LENGTH=859 | 201606	453	5	5	5	8.8	98.044	4	22.8967	24.1267	24.1225	25.0972	25.2686	24.3848	3	3		1.1516	-1.20155
AT1G55040.1	Q9C7M2	AT1G55040	AT1G55040.1 | zinc finger (Ran-binding) family protein | Chr1:20534895-20538901 FORWARD LENGTH=849 | 201606	454	2	2	2	3.1	94.862	3	22.5328	24.0508	22.3856	23.4844	23.2996	22.298	3	3		0.019328	-0.0376002
AT1G55160.2;AT1G55160.1;AT1G55160.3	B3H4C4;F4HYQ1;Q9C542	AT1G55160	AT1G55160.2 | WAS/WASL-interacting family protein | Chr1:20578804-20579803 FORWARD LENGTH=137 | 201606;AT1G55160.1 | WAS/WASL-interacting family protein | Chr1:20578476-20579803 FORWARD LENGTH=188 | 201606;AT1G55160.3 | WAS/WASL-interacting family protein	455	2	2	2	20.4	15.423	4	22.2298	22.2501	23.0926	20.8635	20.958	21.8491	3	1		1.42873	1.30062
AT1G55210.2;AT1G55210.1;AT3G13660.1	Q66GI2;Q9C891	AT1G55210;AT3G13660	AT1G55210.2 | Disease resistance-responsive (dirigent-like protein) family protein | Chr1:20598057-20598620 REVERSE LENGTH=187 | 201606;AT1G55210.1 | Disease resistance-responsive (dirigent-like protein) family protein | Chr1:20598057-20598620 REVERSE LENG	456	5	5	5	29.4	20.618	13	27.3763	26.9764	27.4368	25.4466	26.6534	26.5048	3	3		1.2269	1.06159
AT1G55310.5;AT1G55310.2;AT1G55310.1;AT1G55310.3	A0A2H1ZEE9;Q9SEU4	SCL33	AT1G55310.5 | SC35-like splicing factor 33 | Chr1:20630676-20632567 FORWARD LENGTH=220 | 201606;AT1G55310.2 | SC35-like splicing factor 33 | Chr1:20630676-20632567 FORWARD LENGTH=220 | 201606;AT1G55310.1 | SC35-like splicing factor 33 | Chr1:20630676-20632	457	6	3	3	32.7	25.528	5	20.0434	23.9921	24.8728	23.3193	23.1601	22.1489	2	3		0.0203259	0.0933189
AT1G55570.1	Q9ZVV4	sks12	AT1G55570.1 | SKU5 similar 12 | Chr1:20757882-20759771 FORWARD LENGTH=555 | 201606	459	1	1	1	1.6	62.212	2	25.8119	23.9293	23.8854	24.9419	24.8551	24.7152	3	3		0.175334	-0.295199
AT1G55890.1	Q9LG23	AT1G55890	AT1G55890.1 | Tetratricopeptide repeat (TPR)-like superfamily protein | Chr1:20901364-20902560 FORWARD LENGTH=398 | 201606	460	10	10	10	25.1	44.994	25	25.0813	24.5237	25.7771	24.241	24.4802	24.8367	3	3		0.688827	0.608025
AT1G56070.3;AT1G56070.2;AT1G56070.1;AT3G12915.1;AT3G12915.2	F4JB05;F4JB06;Q9ASR1	AT3G12915;LOS1	AT1G56070.3 | Ribosomal protein S5/Elongation factor G/III/V family protein | Chr1:20968245-20971077 REVERSE LENGTH=843 | 201606;AT1G56070.2 | Ribosomal protein S5/Elongation factor G/III/V family protein | Chr1:20968245-20971077 REVERSE LENGTH=843 | 20160	461	44	44	44	53.4	93.89	199	29.986	29.3224	29.4938	30.4424	29.6808	30.1938	3	3		0.776291	-0.504906
AT1G56110.1	Q9SGT7	NOP56	AT1G56110.1 | NOP56-like pre RNA processing ribonucleoprotein | Chr1:20984544-20986893 REVERSE LENGTH=522 | 201606	462	30	30	15	54.8	58.673	154	29.9937	31.0168	28.9197	31.0902	30.1536	30.533	3	3		0.391237	-0.615506
AT1G56190.2;AT1G56190.1	F4I3L1;P50318	AT1G56190	AT1G56190.2 | Phosphoglycerate kinase family protein | Chr1:21028622-21030454 FORWARD LENGTH=405 | 201606;AT1G56190.1 | Phosphoglycerate kinase family protein | Chr1:21028403-21030454 FORWARD LENGTH=478 | 201606	464	8	6	1	25.9	42.615	15	24.335	23.4299	24.1088	24.7475	23.9242	25.2478	3	3		0.653415	-0.68188
AT1G56340.1;AT1G56340.2	F4I529;O04151	CRT1a	AT1G56340.1 | calreticulin 1a | Chr1:21090059-21092630 REVERSE LENGTH=425 | 201606;AT1G56340.2 | calreticulin 1a | Chr1:21090022-21092630 REVERSE LENGTH=424 | 201606	465	6	6	5	19.5	48.527	4	24.7224	23.8033	23.7292	24.0711	21.2325	20.0397	3	1		0.865974	2.30385
AT1G56450.1	Q7DLR9	PBG1	AT1G56450.1 | 20S proteasome beta subunit G1 | Chr1:21141970-21144186 FORWARD LENGTH=246 | 201606	466	2	2	2	11.8	27.651	3	22.201	22.111	22.3556	19.7354	21.5971	20.7117	3	1		1.32973	1.54109
AT1G57720.2;AT1G57720.1	Q9FVT2	AT1G57720	AT1G57720.2 | Translation elongation factor EF1B%2C gamma chain | Chr1:21377873-21380114 FORWARD LENGTH=413 | 201606;AT1G57720.1 | Translation elongation factor EF1B%2C gamma chain | Chr1:21377873-21380114 FORWARD LENGTH=413 | 201606	468	15	9	9	42.6	46.4	40	26.8186	25.071	25.7985	27.1574	25.9234	25.8715	3	3		0.254159	-0.421395
AT1G58110.2;AT1G58110.1	F4I9R1	AT1G58110	AT1G58110.2 | Basic-leucine zipper (bZIP) transcription factor family protein | Chr1:21515919-21517374 REVERSE LENGTH=374 | 201606;AT1G58110.1 | Basic-leucine zipper (bZIP) transcription factor family protein | Chr1:21515919-21517374 REVERSE LENGTH=374 | 2	470	1	1	1	4.3	42.1	4	21.835	22.9136	21.9358	23.8031	23.4363	22.3783	3	3		0.826296	-0.977781
AT1G59359.1;AT1G58983.1;AT1G58684.1;AT1G58380.1	Q8L8Y0;Q93VB8	AT1G58684;AT1G58983;AT1G59359;XW6	AT1G59359.1 | Ribosomal protein S5 family protein | Chr1:21842537-21843733 REVERSE LENGTH=284 | 201606;AT1G58983.1 | Ribosomal protein S5 family protein | Chr1:21806279-21807475 REVERSE LENGTH=284 | 201606;AT1G58684.1 | Ribosomal protein S5 family protein	473	16	7	7	55.3	30.771	24	27.1434	26.8863	25.2084	27.6897	25.245	26.8061	3	3		0.0620632	-0.167555
AT1G59870.1;AT4G15230.4;AT4G15230.2;AT4G15215.8;AT4G15215.7;AT4G15215.6;AT4G15215.10;AT4G15215.1;AT4G15215.9;AT4G15215.5;AT4G15215.4;AT4G15215.3;AT4G15215.2;AT4G15215.11;AT4G15230.3;AT4G15230.1	A0A1P8B5R0;A0A1P8B5S3;A0A1P8B7G0;A0A1P8B7J2;Q7PC83;Q8GZ52;Q9XIE2	ABCG30;ABCG41;PEN3	AT1G59870.1 | ABC-2 and Plant PDR ABC-type transporter family protein | Chr1:22034661-22039844 FORWARD LENGTH=1469 | 201606	475	36	36	14	26.2	165.08	82	26.5961	26.606	27.2035	28.0217	26.7892	27.7821	3	3		0.787222	-0.729155
AT1G59900.2;AT1G59900.1	A0A1P8AQS2;P52901	E1 ALPHA	AT1G59900.2 | pyruvate dehydrogenase complex E1 alpha subunit | Chr1:22051368-22053537 FORWARD LENGTH=378 | 201606;AT1G59900.1 | pyruvate dehydrogenase complex E1 alpha subunit | Chr1:22051368-22053660 FORWARD LENGTH=389 | 201606	476	6	2	2	18.3	41.895	4	22.787	20.4192	21.4124	20.1162	18.6898	21.1406	3	1		0.720947	1.55732
AT1G60070.1;AT1G60070.2	F4IEP9;Q9ZUI6	AT1G60070	AT1G60070.1 | Adaptor protein complex AP-1%2C gamma subunit | Chr1:22142944-22149296 REVERSE LENGTH=862 | 201606;AT1G60070.2 | Adaptor protein complex AP-1%2C gamma subunit | Chr1:22142944-22149296 REVERSE LENGTH=898 | 201606	477	13	13	11	17.9	94.669	32	25.642	26.204	26.6893	25.4365	25.5417	25.331	3	3		1.13054	0.741974
AT1G60200.4;AT1G60200.3;AT1G60200.2;AT1G60200.1	A0A1P8ARN1;Q8VY15	AT1G60200	AT1G60200.4 | splicing factor PWI domain-containing protein / RNA recognition motif (RRM)-containing protein | Chr1:22200882-22203717 REVERSE LENGTH=750 | 201606;AT1G60200.3 | splicing factor PWI domain-containing protein / RNA recognition motif (RRM)-cont	479	3	3	3	6.8	85.987	4	20.5354	21.5462	19.2642	22.2476	21.581	21.1944	2	3		0.775524	-1.22572
AT1G60490.1	P42339	VPS34	AT1G60490.1 | vacuolar protein sorting 34 | Chr1:22285792-22290190 REVERSE LENGTH=814 | 201606	480	5	5	5	7.4	93.326	9	21.4928	23.5747	24.5728	22.3331	21.5402	22.1969	3	3		0.562071	1.19002
AT1G60650.2;AT1G60650.1;AT1G60650.4;AT1G60650.3	A0A1P8ATT3;A0A1P8ATT4;O22703	AtRZ-1b	AT1G60650.2 | RNA-binding (RRM/RBD/RNP motifs) family protein with retrovirus zinc finger-like domain-containing protein | Chr1:22340089-22342148 FORWARD LENGTH=292 | 201606;AT1G60650.1 | RNA-binding (RRM/RBD/RNP motifs) family protein with retrovirus zinc	481	5	5	5	19.5	34.397	13	22.8106	23.9863	23.3521	23.3026	24.1175	23.6652	3	3		0.307685	-0.312102
AT1G60710.1	Q93ZN2	ATB2	AT1G60710.1 | NAD(P)-linked oxidoreductase superfamily protein | Chr1:22355073-22356627 REVERSE LENGTH=345 | 201606	483	2	2	1	7.5	37.924	2	22.9005	22.5676	23.0917	23.0012	20.6373	20.1209	3	1		0.824005	1.60011
AT1G60780.1;AT1G10730.1	O22715;Q9SAC9	AT1G10730;HAP13	AT1G60780.1 | Clathrin adaptor complexes medium subunit family protein | Chr1:22369289-22371885 REVERSE LENGTH=428 | 201606	484	25	25	25	65.4	49.032	70	27.6082	28.1229	27.8954	26.7722	27.1473	26.6907	3	3		2.09738	1.00544
AT1G60810.2;AT1G60810.1	O22718	ACLA-2	AT1G60810.2 | ATP-citrate lyase A-2 | Chr1:22388691-22390993 REVERSE LENGTH=423 | 201606;AT1G60810.1 | ATP-citrate lyase A-2 | Chr1:22388691-22390993 REVERSE LENGTH=423 | 201606	485	4	1	1	8.5	46.759	2	22.095	22.8726	22.9455	19.3038	21.4564	20.2892	3	1		1.55181	2.28789
AT1G61040.3;AT1G61040.2;AT1G61040.1	Q9C950	VIP5	AT1G61040.3 | plus-3 domain-containing protein | Chr1:22483817-22485748 FORWARD LENGTH=643 | 201606;AT1G61040.2 | plus-3 domain-containing protein | Chr1:22483817-22485748 FORWARD LENGTH=643 | 201606;AT1G61040.1 | plus-3 domain-containing protein | Chr1:22	486	5	5	5	10.1	71.319	12	24.3497	24.6991	25.0012	24.3628	25.1244	24.1106	3	3		0.15772	0.15075
AT1G61250.2;AT1G61250.1;AT1G11180.3;AT1G11180.1;AT1G11180.2	A0A1P8ANB7;F4HTI7;F4I7E4;Q9M5P2;Q9SXA5	SC3;SCAMP2	AT1G61250.2 | secretory carrier 3 | Chr1:22586035-22588519 FORWARD LENGTH=274 | 201606;AT1G61250.1 | secretory carrier 3 | Chr1:22586035-22588664 FORWARD LENGTH=289 | 201606;AT1G11180.3 | Secretory carrier membrane protein (SCAMP) family protein | Chr1:374	487	2	2	2	11.3	30.942	2	21.5047	23.8186	24.9397	25.3573	23.9616	24.127	2	3		0.408277	-1.06093
AT1G61730.1	Q9SYA9	AT1G61730	AT1G61730.1 | DNA-binding storekeeper protein-related transcriptional regulator | Chr1:22793447-22794577 REVERSE LENGTH=376 | 201606	489	2	2	2	6.1	40.879	5	21.6138	19.751	22.4322	22.9586	22.1063	23.152	2	3		0.795063	-1.47327
AT1G61770.1	Q8GUN6	AT1G61770	AT1G61770.1 | Chaperone DnaJ-domain superfamily protein | Chr1:22810220-22812370 FORWARD LENGTH=300 | 201606	491	12	12	12	31	34.952	33	27.0442	27.511	27.0319	26.5069	27.0695	26.1837	3	3		0.939828	0.608974
AT1G61790.2;AT1G61790.1	Q9SYB5	AT1G61790	AT1G61790.2 | Oligosaccharyltransferase complex/magnesium transporter family protein | Chr1:22814390-22815430 FORWARD LENGTH=346 | 201606;AT1G61790.1 | Oligosaccharyltransferase complex/magnesium transporter family protein | Chr1:22814390-22815430 FORWARD	492	10	10	10	36.1	38.806	35	26.0972	26.4778	26.8107	25.7221	25.5726	25.4228	3	3		1.78485	0.889353
AT1G61820.1	O80690	BGLU46	AT1G61820.1 | beta glucosidase 46 | Chr1:22835452-22838444 FORWARD LENGTH=516 | 201606	493	1	1	1	1.4	59.112	9	25.1833	20.2973	24.2975	26.5434	27.5185	26.9682	2	3		1.15341	-3.75066
AT1G61980.3;AT1G61980.2;AT1G61980.1;AT3G46950.1;AT1G61970.7;AT1G61970.6;AT1G61970.5;AT1G61970.4;AT1G61970.3;AT1G61970.2;AT1G61970.1;AT1G62085.2;AT1G62085.1	O04576;O80702;O80703;Q9STG7	AT1G61970;AT1G61980;AT1G62085;AT3G46950	AT1G61980.3 | Mitochondrial transcription termination factor family protein | Chr1:22908162-22909418 FORWARD LENGTH=418 | 201606;AT1G61980.2 | Mitochondrial transcription termination factor family protein | Chr1:22908162-22909418 FORWARD LENGTH=418 | 20160	495	9	9	7	28	47.236	20	25.7396	25.5794	24.054	24.3173	24.1469	22.0134	3	3		0.826159	1.63181
AT1G61990.2;AT1G61990.1	O80704	AT1G61990	AT1G61990.2 | Mitochondrial transcription termination factor family protein | Chr1:22911453-22912697 FORWARD LENGTH=414 | 201606;AT1G61990.1 | Mitochondrial transcription termination factor family protein | Chr1:22911453-22912697 FORWARD LENGTH=414 | 20160	496	6	6	6	19.8	46.248	8	22.6644	23.6137	22.5992	22.6695	23.1049	21.9438	3	3		0.338696	0.386336
AT1G62010.1;AT1G62120.1	O80705;Q6DBE5	AT1G62010;AT1G62120	AT1G62010.1 | Mitochondrial transcription termination factor family protein | Chr1:22915886-22917133 FORWARD LENGTH=415 | 201606	497	4	3	3	10.8	46.438	5	20.7498	20.423	19.9219	19.3509	20.0728	22.754	3	1		0.124234	-0.360985
AT1G62020.1	Q94A40	AT1G62020	AT1G62020.1 | Coatomer%2C alpha subunit | Chr1:22919814-22923728 FORWARD LENGTH=1216 | 201606	498	57	57	17	51.3	136.56	175	29.3491	29.9929	29.8629	28.8823	29.1887	28.9512	3	3		1.543	0.727561
AT1G62305.3;AT1G62305.2;AT1G62305.1;AT1G11940.2;AT1G11940.1	A0A1P8AP24;A0A1P8AWU1;F4HYR0;Q6DST3;Q8GYH0	AT1G11940;AT1G62305	AT1G62305.3 | Core-2/I-branching beta-1%2C6-N-acetylglucosaminyltransferase family protein | Chr1:23027376-23029189 REVERSE LENGTH=321 | 201606;AT1G62305.2 | Core-2/I-branching beta-1%2C6-N-acetylglucosaminyltransferase family protein | Chr1:23026989-23029	499	2	2	2	4.7	37.624	6	19.6817	20.2744	19.1646	20.8705	20.0884	19.9436	3	3		0.619537	-0.593959
AT1G62330.1	F4HYR4	AT1G62330	AT1G62330.1 | O-fucosyltransferase family protein | Chr1:23046965-23050053 FORWARD LENGTH=652 | 201606	500	5	5	5	8.4	73.295	8	23.3529	24.6564	23.4456	23.8544	24.4111	24.7593	3	3		0.455091	-0.523344
AT1G62640.2;AT1G62640.1	P49243	KAS III	AT1G62640.2 | 3-ketoacyl-acyl carrier protein synthase III | Chr1:23192502-23194737 FORWARD LENGTH=404 | 201606;AT1G62640.1 | 3-ketoacyl-acyl carrier protein synthase III | Chr1:23192502-23194737 FORWARD LENGTH=404 | 201606	501	2	2	2	5	42.846	4	22.8471	22.3678	23.5225	22.6787	19.517	23.0478	3	2		0.425179	1.16466
AT1G62660.1;AT1G62660.4;AT1G62660.3;AT1G62660.2;AT5G46910.1	A0A1P8AWL7;A0A1P8AWQ1;F4KIX0;Q43348	AT1G62660;AT5G46910	AT1G62660.1 | Glycosyl hydrolases family 32 protein | Chr1:23199949-23203515 FORWARD LENGTH=648 | 201606;AT1G62660.4 | Glycosyl hydrolases family 32 protein | Chr1:23201563-23203515 FORWARD LENGTH=482 | 201606;AT1G62660.3 | Glycosyl hydrolases family 32 pr	502	21	21	17	32.1	72.227	88	27.907	28.212	28.9122	29.6618	29.4667	29.5169	3	3		1.78244	-1.20475
AT1G62730.1;AT1G62730.2	A0A1P8AN01;Q9SI77	AT1G62730	AT1G62730.1 | Terpenoid synthases superfamily protein | Chr1:23229204-23230118 REVERSE LENGTH=304 | 201606;AT1G62730.2 | Terpenoid synthases superfamily protein | Chr1:23229204-23230118 REVERSE LENGTH=276 | 201606	503	2	2	2	7.6	34.032	5	21.13	21.9849	22.9909	20.9802	22.0403	20.8315	3	3		0.497825	0.751236
AT1G62820.1	Q8VZ50	AT1G62820	AT1G62820.1 | Calcium-binding EF-hand family protein | Chr1:23263822-23264268 REVERSE LENGTH=148 | 201606	504	4	1	1	31.1	16.579	3	21.7767	20.0803	22.1495	21.9708	22.5199	22.5191	2	3		0.687648	-1.00113
AT1G63000.1	Q9LQ04	NRS/ER	AT1G63000.1 | nucleotide-rhamnose synthase/epimerase-reductase | Chr1:23342510-23343859 FORWARD LENGTH=301 | 201606	505	6	5	5	24.3	33.597	9	24.7101	23.1883	24.1311	24.6122	23.4514	24.2496	3	3		0.0583615	-0.0945415
AT1G63010.7;AT1G63010.6;AT1G63010.4;AT1G63010.3;AT1G63010.1;AT1G63010.5;AT1G63010.2	F4I0G4;F4I0G7;Q2V4F9	AT1G63010	AT1G63010.7 | Major Facilitator Superfamily with SPX (SYG1/Pho81/XPR1) domain-containing protein | Chr1:23347972-23351026 REVERSE LENGTH=699 | 201606;AT1G63010.6 | Major Facilitator Superfamily with SPX (SYG1/Pho81/XPR1) domain-containing protein | Chr1:23	506	15	15	15	18.5	78.223	51	27.3204	28.5778	28.1744	27.4241	27.9845	26.7923	3	3		0.54514	0.623935
AT1G63160.1	Q9CAM7	RFC2	AT1G63160.1 | replication factor C 2 | Chr1:23422068-23423771 REVERSE LENGTH=333 | 201606	507	8	8	8	34.8	36.747	23	26.0408	26.3313	26.505	23.9927	25.6157	25.9606	3	3		0.82175	1.10275
AT1G63310.1	Q9C8T5	AT1G63310	AT1G63310.1 | hypothetical protein | Chr1:23486580-23487044 REVERSE LENGTH=154 | 201606	508	4	4	4	39	17.201	9	24.1399	24.7324	26.4807	23.026	23.1857	23.6659	3	3		1.17796	1.82517
AT1G63500.1;AT5G41260.1;AT5G59010.1;AT5G59010.2;AT3G54030.1	A8MQ88;F4I3M3;Q9FHD7;Q9FIL1;Q9M324	BSK5;BSK6;BSK7;BSK8	AT1G63500.1 | kinase with tetratricopeptide repeat domain-containing protein | Chr1:23556015-23558403 FORWARD LENGTH=487 | 201606;AT5G41260.1 | kinase with tetratricopeptide repeat domain-containing protein | Chr5:16503997-16506970 FORWARD LENGTH=487 | 201	509	8	8	5	15.8	54.798	13	23.8955	24.2235	25.8781	24.2221	22.6566	24.1901	3	3		0.53686	0.976099
AT1G63640.5;AT1G63640.2;AT1G63640.4;AT1G63640.1;AT1G63640.3	A0A1P8AT87;A0A1P8ATA6;B3H6Z8;F4I3N9	AT1G63640	AT1G63640.5 | P-loop nucleoside triphosphate hydrolases superfamily protein with CH (Calponin Homology) domain-containing protein | Chr1:23589234-23595109 REVERSE LENGTH=1061 | 201606;AT1G63640.2 | P-loop nucleoside triphosphate hydrolases superfamily prot	510	3	3	3	3	118.71	5	22.3395	22.7849	23.0372	19.8803	22.3474	20.8345	3	1		1.07006	1.6998
AT1G63810.2;AT1G63810.1	Q0WVM5	AT1G63810	AT1G63810.2 | nucleolar protein | Chr1:23669690-23675542 REVERSE LENGTH=1053 | 201606;AT1G63810.1 | nucleolar protein | Chr1:23669690-23675542 REVERSE LENGTH=1053 | 201606	513	9	9	9	9.6	120.15	18	24.9995	24.8231	24.1619	24.4006	24.2575	24.7621	3	3		0.252246	0.188117
AT1G63940.4;AT1G63940.1;AT1G63940.2;AT1G63940.3	F4I576;F4I577;P92947	MDAR6	AT1G63940.4 | monodehydroascorbate reductase 6 | Chr1:23730206-23733534 FORWARD LENGTH=482 | 201606;AT1G63940.1 | monodehydroascorbate reductase 6 | Chr1:23730206-23733534 FORWARD LENGTH=486 | 201606;AT1G63940.2 | monodehydroascorbate reductase 6 | Chr1:23	514	8	8	8	21.6	52.115	18	25.0779	24.3057	25.4905	24.5908	24.285	25.6835	3	3		0.0667472	0.104963
AT1G64090.1;AT1G64090.2	F4I596;Q9SH59	RTNLB3	AT1G64090.1 | Reticulan like protein B3 | Chr1:23789395-23790669 FORWARD LENGTH=255 | 201606;AT1G64090.2 | Reticulan like protein B3 | Chr1:23789395-23790669 FORWARD LENGTH=271 | 201606	515	8	7	7	31.4	28.696	32	26.9599	27.7811	27.4293	26.3981	26.503	26.806	3	3		1.42833	0.821033
AT1G64190.1	Q9SH69	AT1G64190	AT1G64190.1 | 6-phosphogluconate dehydrogenase family protein | Chr1:23825549-23827012 REVERSE LENGTH=487 | 201606	517	9	6	2	24.8	53.377	18	25.7901	25.1288	25.4805	24.9466	24.4931	25.0097	3	3		1.21697	0.64996
AT1G64370.1	Q9C7W1	AT1G64370	AT1G64370.1 | filaggrin-like protein | Chr1:23888967-23889503 FORWARD LENGTH=178 | 201606	518	3	3	3	24.7	19.697	8	22.7137	20.055	22.5038	24.304	23.6721	25.0537	2	3		1.28674	-2.58577
AT1G64390.1;AT4G11050.2;AT4G11050.3;AT4G11050.1	A0A1P8B3K9;A0A1P8B3L0;Q42059;Q8L7I0	GH9C2;GH9C3	AT1G64390.1 | glycosyl hydrolase 9C2 | Chr1:23911329-23914642 FORWARD LENGTH=620 | 201606;AT4G11050.2 | glycosyl hydrolase 9C3 | Chr4:6747850-6751311 REVERSE LENGTH=542 | 201606;AT4G11050.3 | glycosyl hydrolase 9C3 | Chr4:6747498-6751311 REVERSE LENGTH=625	519	6	6	6	11.9	68.591	15	24.3302	26.1837	21.2576	25.21	23.9177	19.5588	3	2		0.174537	1.02836
AT1G64520.1	Q9SGW3	RPN12a	AT1G64520.1 | regulatory particle non-ATPase 12A | Chr1:23956459-23958120 FORWARD LENGTH=267 | 201606	520	5	5	5	25.5	30.706	7	23.1156	20.3063	21.6337	21.1541	20.5025	20.829	3	2		0.441517	0.856692
AT1G64650.1;AT1G64650.2;AT4G27720.1;AT3G49310.1	A8MR14;Q6NLR2;Q9C5R0;Q9CA11	AT1G64650;AT3G49310;AT4G27720	AT1G64650.1 | Major facilitator superfamily protein | Chr1:24023805-24026336 REVERSE LENGTH=462 | 201606;AT1G64650.2 | Major facilitator superfamily protein | Chr1:24023805-24026048 REVERSE LENGTH=421 | 201606;AT4G27720.1 | Major facilitator superfamily pr	522	3	3	3	6.7	50.658	5	23.6107	23.2808	23.6824	23.4633	23.3485	23.7467	3	3		0.0098118	0.00509898
AT1G64790.1;AT1G64790.3;AT1G64790.2	A0A1P8AT97;F4I893	ILA	AT1G64790.1 | ILITYHIA | Chr1:24065232-24081908 REVERSE LENGTH=2610 | 201606;AT1G64790.3 | ILITYHIA | Chr1:24065232-24082121 REVERSE LENGTH=2681 | 201606;AT1G64790.2 | ILITYHIA | Chr1:24065232-24083403 REVERSE LENGTH=2696 | 201606	523	47	47	47	20.2	284.78	107	27.6268	28.1979	28.3717	27.4456	27.4323	27.0572	3	3		1.36223	0.753759
AT1G64880.1	Q6GKU7	AT1G64880	AT1G64880.1 | Ribosomal protein S5 family protein | Chr1:24105713-24108780 FORWARD LENGTH=515 | 201606	524	2	2	2	3.7	60.235	3	22.0387	22.1696	22.1281	22.0526	22.0065	22.3861	3	3		0.103859	-0.0362562
AT1G65020.1	Q5XF12	AT1G65020	AT1G65020.1 | plasma protein | Chr1:24154523-24156511 REVERSE LENGTH=319 | 201606	525	6	6	6	21.6	35.623	10	22.9101	23.2447	24.7206	23.1103	20.1391	23.7885	3	2		0.438455	1.27916
AT1G65220.1	Q93ZY6	AT1G65220	AT1G65220.1 | ARM repeat superfamily protein | Chr1:24226204-24228799 FORWARD LENGTH=411 | 201606	526	15	7	7	34.1	47.06	18	25.9571	25.9829	26.7486	25.7694	24.5019	25.2266	3	3		1.11228	1.06357
AT1G65270.3;AT1G65270.2;AT1G65270.1	O80798	AT1G65270	AT1G65270.3 | ER membrane protein complex subunit-like protein | Chr1:24241855-24244504 FORWARD LENGTH=292 | 201606;AT1G65270.2 | ER membrane protein complex subunit-like protein | Chr1:24241855-24244504 FORWARD LENGTH=292 | 201606;AT1G65270.1 | ER membran	527	5	5	5	21.9	32.534	7	23.4664	24.3844	23.9839	24.4037	23.3534	23.0611	3	3		0.280219	0.338858
AT1G65540.3;AT1G65540.2;AT1G65540.1	F4IBH5	LETM2	AT1G65540.3 | LETM1-like protein | Chr1:24362382-24366011 REVERSE LENGTH=736 | 201606;AT1G65540.2 | LETM1-like protein | Chr1:24362382-24366011 REVERSE LENGTH=736 | 201606;AT1G65540.1 | LETM1-like protein | Chr1:24362382-24366011 REVERSE LENGTH=736 | 20160	530	5	2	2	6.5	83.56	5	19.6819	21.1172	21.2729	20.9799	19.1402	20.6082	3	2		0.232479	0.447925
AT1G65700.2;AT1G65700.1	Q8VYI0	LSM8	AT1G65700.2 | Small nuclear ribonucleoprotein family protein | Chr1:24434463-24435870 REVERSE LENGTH=98 | 201606;AT1G65700.1 | Small nuclear ribonucleoprotein family protein | Chr1:24434463-24435870 REVERSE LENGTH=98 | 201606	532	1	1	1	14.3	10.706	2	21.6804	23.1727	24.4387	19.2762	18.9508	21.7359	3	1		1.23078	3.10966
AT1G65930.1	Q9SRZ6	cICDH	AT1G65930.1 | cytosolic NADP+-dependent isocitrate dehydrogenase | Chr1:24539088-24541861 FORWARD LENGTH=410 | 201606	533	19	19	15	53.2	45.746	73	28.5206	27.612	28.5301	27.8888	27.2705	28.0888	3	3		0.530237	0.471508
AT1G65980.1;AT1G65980.2	F4ID64;Q9XEX2	TPX1	AT1G65980.1 | thioredoxin-dependent peroxidase 1 | Chr1:24559524-24560753 REVERSE LENGTH=162 | 201606;AT1G65980.2 | thioredoxin-dependent peroxidase 1 | Chr1:24560087-24560753 REVERSE LENGTH=87 | 201606	535	5	5	5	57.4	17.428	14	24.0024	23.106	24.3496	24.964	23.3897	24.5551	3	3		0.332317	-0.483594
AT1G65985.2;AT1G65985.1	Q9SRZ3	AT1G65985	AT1G65985.2 | transmembrane protein%2C putative (DUF247) | Chr1:24562578-24568470 REVERSE LENGTH=456 | 201606;AT1G65985.1 | transmembrane protein%2C putative (DUF247) | Chr1:24562578-24568470 REVERSE LENGTH=456 | 201606	536	6	6	6	16.4	53.135	11	23.8527	24.4866	24.7368	24.4595	24.08	24.4199	3	3		0.046003	0.038922
AT1G66200.1;AT1G66200.3;AT1G66200.2	F4ID91;F4ID92;Q8LCE1	GSR2	AT1G66200.1 | hypothetical protein | Chr1:24655520-24657520 REVERSE LENGTH=356 | 201606;AT1G66200.3 | hypothetical protein | Chr1:24655520-24657520 REVERSE LENGTH=365 | 201606;AT1G66200.2 | hypothetical protein | Chr1:24655552-24657520 REVERSE LENGTH=272 |	538	7	4	1	34.8	39.207	19	26.3533	26.0812	26.7385	25.7882	26.327	26.7286	3	3		0.120415	0.10979
AT1G66240.2;AT1G66240.1			AT1G66240.2 | homolog of anti-oxidant 1 | Chr1:24686445-24686832 REVERSE LENGTH=66 | 201606;AT1G66240.1 | homolog of anti-oxidant 1 | Chr1:24686445-24687327 REVERSE LENGTH=106 | 201606	539	2	2	2	40.9	7.0731	6	23.6772	23.4086	23.9104	22.6657	22.7927	23.5414	3	3		1.00959	0.665489
AT1G66260.2;AT1G66260.1	Q94EH8	AT1G66260	AT1G66260.2 | RNA-binding (RRM/RBD/RNP motifs) family protein | Chr1:24695895-24697883 REVERSE LENGTH=295 | 201606;AT1G66260.1 | RNA-binding (RRM/RBD/RNP motifs) family protein | Chr1:24695895-24697883 REVERSE LENGTH=295 | 201606	540	20	18	18	63.1	31.318	80	29.4421	30.4037	28.4949	28.7568	29.1075	27.5878	3	3		0.600882	0.962844
AT1G66480.1	Q6NLC8	AT1G66480	AT1G66480.1 | plastid movement impaired 2 | Chr1:24805770-24807405 REVERSE LENGTH=225 | 201606	544	1	1	1	5.8	24.731	4	22.689	23.8421	22.258	22.643	23.4452	21.8295	3	3		0.164633	0.290426
AT1G66800.1	F4HQ07	AT1G66800	AT1G66800.1 | NAD(P)-binding Rossmann-fold superfamily protein | Chr1:24924854-24926238 FORWARD LENGTH=319 | 201606	546	6	6	6	16	35.194	9	24.7824	24.9008	24.7014	26.1864	25.5035	23.6466	3	3		0.156056	-0.317289
AT1G67090.1;AT5G38410.2	F4KA76;P10795	RBCS1A;RBCS3B	AT1G67090.1 | ribulose bisphosphate carboxylase small chain 1A | Chr1:25048465-25049249 REVERSE LENGTH=180 | 201606;AT5G38410.2 | Ribulose bisphosphate carboxylase (small chain) family protein | Chr5:15377501-15378306 REVERSE LENGTH=174 | 201606	547	4	4	2	23.3	20.216	4	25.2679	23.4175	23.7045	18.9215	24.4135	23.433	3	2		0.451837	1.87398
AT1G67330.1	Q9FYG0	AT1G67330	AT1G67330.1 | glucuronoxylan 4-O-methyltransferase-like protein (DUF579) | Chr1:25214118-25214993 FORWARD LENGTH=291 | 201606	550	2	2	2	9.3	32.474	7	23.4237	23.6318	22.3647	23.2584	21.2472	23.5328	3	2		0.218643	0.460618
AT1G67350.2;AT1G67350.1	Q9FYF8	AT1G67350	AT1G67350.2 | NADH-ubiquinone oxidoreductase | Chr1:25235826-25236122 FORWARD LENGTH=98 | 201606;AT1G67350.1 | NADH-ubiquinone oxidoreductase | Chr1:25235826-25236122 FORWARD LENGTH=98 | 201606	551	2	2	2	22.4	11.791	3	22.5435	20.1827	19.3962	20.3663	19.3308	22.4818	3	2		0.00466454	-0.0188662
AT1G67430.1;AT1G67430.2	F4HRW5;P51413	AT1G67430	AT1G67430.1 | Ribosomal protein L22p/L17e family protein | Chr1:25262209-25263627 FORWARD LENGTH=175 | 201606;AT1G67430.2 | Ribosomal protein L22p/L17e family protein | Chr1:25262209-25263627 FORWARD LENGTH=131 | 201606	552	12	1	1	46.9	19.854	9	29.5168	29.0297	26.2223	22.0573	26.7836	26.9545	3	3		0.717909	2.99116
AT1G67590.1	Q9SR48	AT1G67590	AT1G67590.1 | Remorin family protein | Chr1:25333137-25334472 REVERSE LENGTH=347 | 201606	553	1	1	1	2.9	38.783	2	23.4112	23.9183	22.391	21.2774	23.4371	19.4748	3	1		0.681255	1.84377
AT1G67680.1;AT1G67650.1	Q9FXD1;Q9FXD4	AT1G67650;AT1G67680	AT1G67680.1 | SRP72 RNA-binding domain-containing protein | Chr1:25365962-25368464 REVERSE LENGTH=664 | 201606	554	9	9	9	19.3	73.069	17	23.4946	24.3588	24.9208	24.9721	24.0526	25.5736	3	3		0.428634	-0.608017
AT1G67730.1	Q8L9C4	KCR1	AT1G67730.1 | beta-ketoacyl reductase 1 | Chr1:25391676-25393365 FORWARD LENGTH=318 | 201606	555	20	20	20	61.9	35.761	65	27.3308	27.6608	28.4258	27.6608	27.6445	28.7684	3	3		0.167212	-0.218779
AT1G68000.1;AT4G38570.2;AT4G38570.4;AT4G38570.3;AT4G38570.1	F4JTR2;Q8GUK6;Q8LBA6	PIS1;PIS2	AT1G68000.1 | phosphatidylinositol synthase 1 | Chr1:25491346-25492930 FORWARD LENGTH=227 | 201606;AT4G38570.2 | Putative CDP-diacylglycerol-inositol 3-phosphatidyltransferase 2 | Chr4:18031420-18033091 REVERSE LENGTH=217 | 201606;AT4G38570.4 | Putative CD	557	5	5	5	21.1	25.86	17	23.4769	24.8272	25.0779	23.2713	23.483	24.4237	3	3		0.529994	0.734669
AT1G68230.1;AT1G68230.2	A2RVT6	AT1G68230	AT1G68230.1 | Reticulon family protein | Chr1:25572185-25572921 FORWARD LENGTH=162 | 201606;AT1G68230.2 | Reticulon family protein | Chr1:25572185-25573232 FORWARD LENGTH=215 | 201606	558	3	3	3	13.6	19.04	6	21.3534	22.8398	23.4713	21.2502	21.1877	22.3096	3	3		0.599763	0.97234
AT1G68560.1;AT3G45940.1	F4J6T7;Q9S7Y7	AT3G45940;XYL1	AT1G68560.1 | alpha-xylosidase 1 | Chr1:25734435-25737897 REVERSE LENGTH=915 | 201606	559	20	20	19	28.3	102.4	42	27.8234	25.2807	25.6825	26.8141	26.5354	27.0301	3	3		0.264307	-0.531031
AT1G68680.1	Q8L9R6	AT1G68680	AT1G68680.1 | SH3/FCH domain protein | Chr1:25785627-25786622 FORWARD LENGTH=75 | 201606	560	1	1	1	17.3	8.3509	11	22.256	22.437	21.7238	22.7643	22.2853	22.8498	3	3		0.827191	-0.494205
AT1G69410.1	Q9C505	ELF5A-3	AT1G69410.1 | eukaryotic elongation factor 5A-3 | Chr1:26089301-26090194 FORWARD LENGTH=158 | 201606	563	2	1	1	22.2	17.207	3	23.1339	23.66	23.9507	23.1713	23.1045	23.8747	3	3		0.22555	0.198043
AT1G69450.2;AT1G69450.1;AT1G69450.3	A0A1P8AP05;F4I248	AT1G69450	AT1G69450.2 | Early-responsive to dehydration stress protein (ERD4) | Chr1:26107120-26110006 REVERSE LENGTH=711 | 201606;AT1G69450.1 | Early-responsive to dehydration stress protein (ERD4) | Chr1:26107120-26110006 REVERSE LENGTH=711 | 201606;AT1G69450.3 |	564	2	2	2	4.1	81.789	7	22.396	22.4829	23.0852	21.8042	22.5989	23.7416	3	3		0.0337647	-0.0602239
AT1G69620.1;AT1G26880.1;AT1G26880.2	A8MR50;Q42351;Q9FE65	AT1G26880;RPL34	AT1G69620.1 | ribosomal protein L34 | Chr1:26189900-26191081 FORWARD LENGTH=119 | 201606;AT1G26880.1 | Ribosomal protein L34e superfamily protein | Chr1:9315640-9316681 REVERSE LENGTH=120 | 201606	566	3	3	2	22.7	13.65	8	25.2474	24.0271	22.7951	25.4873	23.5122	25.5292	3	3		0.350317	-0.819694
AT1G70180.2;AT1G70180.6;AT1G70180.5;AT1G70180.3;AT1G70180.4;AT1G70180.1	A0A1P8AP47;A0A1P8AP63;A0A1P8APA4;F4I5C6;Q8VZ94	AT1G70180	AT1G70180.2 | Sterile alpha motif (SAM) domain-containing protein | Chr1:26426768-26429097 FORWARD LENGTH=460 | 201606;AT1G70180.6 | Sterile alpha motif (SAM) domain-containing protein | Chr1:26426768-26428493 FORWARD LENGTH=407 | 201606;AT1G70180.5 | Ster	567	3	3	3	8.7	50.71	2	21.7464	24.1512	22.1387	21.3629	22.2323	21.832	3	2		0.480657	0.869715
AT1G70310.1	O48661	SPDS2	AT1G70310.1 | spermidine synthase 2 | Chr1:26485497-26487352 REVERSE LENGTH=340 | 201606	568	3	3	1	13.5	37.14	5	23.7774	22.3673	23.64	23.7889	19.4432	22.884	3	2		0.365473	1.22285
AT1G70320.1;AT1G55860.1	Q8GY23;Q8H0T4	UPL1;UPL2	AT1G70320.1 | ubiquitin-protein ligase 2 | Chr1:26488745-26501281 REVERSE LENGTH=3658 | 201606;AT1G55860.1 | LOW protein: E3 ubiquitin ligase-like protein | Chr1:20879900-20892910 REVERSE LENGTH=3681 | 201606	569	23	23	23	7.2	403.61	37	27.339	28.062	28.2164	27.4825	25.8495	26.096	3	3		1.14074	1.39649
AT1G70330.1	Q8VXY7	ENT1	AT1G70330.1 | equilibrative nucleotide transporter 1 | Chr1:26502920-26504360 FORWARD LENGTH=450 | 201606	570	4	4	4	9.1	49.344	9	21.2821	22.0722	24.5827	25.3853	24.3285	25.1652	3	3		1.03928	-2.31398
AT1G70710.1;AT4G38990.1;AT4G39010.2;AT4G09740.1;AT4G23560.1;AT1G23210.1;AT4G38990.2;AT4G39010.1;AT1G02800.1	A0A1P8B8U0;O49296;Q93YQ7;Q9CAC1;Q9SRX3;Q9SUS0;Q9SVJ4;Q9SZ90	CEL2;GH9B1;GH9B14;GH9B15;GH9B16;GH9B18;GH9B6	AT1G70710.1 | glycosyl hydrolase 9B1 | Chr1:26659356-26662962 REVERSE LENGTH=492 | 201606	573	6	6	5	15	54.61	13	26.412	27.774	22.9242	24.9501	24.0178	23.9302	3	3		0.401579	1.40404
AT1G70770.2;AT1G70770.1;AT1G23170.2;AT1G23170.1;AT3G11880.3;AT3G11880.1;AT3G11880.2	A0A1I9LT91;F4I4N4;F4I4N5;Q944J9;Q9S791;Q9SF11	AT1G23170;AT1G70770;AT3G11880	AT1G70770.2 | transmembrane protein (Protein of unknown function DUF2359%2C transmembrane) | Chr1:26688622-26691185 REVERSE LENGTH=610 | 201606;AT1G70770.1 | transmembrane protein (Protein of unknown function DUF2359%2C transmembrane) | Chr1:26688622-26691	574	25	25	25	34.8	66.864	93	28.7006	29.1607	29.4421	28.1091	28.6718	27.959	3	3		1.30728	0.854521
AT1G70850.3;AT1G70850.1;AT1G70850.2;AT1G70890.1	F4I6Y7;Q9SSK5;Q9SSK7	MLP34;MLP43	AT1G70850.3 | MLP-like protein 34 | Chr1:26715429-26716744 REVERSE LENGTH=316 | 201606;AT1G70850.1 | MLP-like protein 34 | Chr1:26715429-26716744 REVERSE LENGTH=316 | 201606;AT1G70850.2 | MLP-like protein 34 | Chr1:26715673-26716744 REVERSE LENGTH=236 | 20	576	29	29	18	76.9	35.57	118	29.5224	28.9478	30.1391	30.508	29.2366	29.9386	3	3		0.287023	-0.357934
AT1G71070.1	Q9C9A1	AT1G71070	AT1G71070.1 | Core-2/I-branching beta-1%2C6-N-acetylglucosaminyltransferase family protein | Chr1:26807440-26809152 REVERSE LENGTH=395 | 201606	577	3	3	3	7.8	44.918	6	22.6844	24.0691	22.0318	22.6956	22.5173	20.0907	3	2		0.489425	1.16054
AT1G71220.1;AT1G71220.2;AT1G71220.3	A0A1P8AVX3;Q0WL80	EBS1	AT1G71220.1 | EMS-MUTAGENIZED BRI1 SUPPRESSOR 1 | Chr1:26841664-26851730 FORWARD LENGTH=1613 | 201606;AT1G71220.2 | EMS-MUTAGENIZED BRI1 SUPPRESSOR 1 | Chr1:26841664-26851730 FORWARD LENGTH=1614 | 201606;AT1G71220.3 | EMS-MUTAGENIZED BRI1 SUPPRESSOR 1 | Ch	578	5	5	5	3.8	181.8	4	22.0481	21.9121	22.8511	22.3983	22.256	21.7552	3	3		0.140935	0.13394
AT1G71260.1	Q8VYF7	ATWHY2	AT1G71260.1 | WHIRLY 2 | Chr1:26861849-26863391 REVERSE LENGTH=238 | 201606	579	1	1	1	3.8	26.295	3	21.0509	20.1536	21.2592	20.617	20.9965	20.6244	3	3		0.0729989	0.0752595
AT1G71410.2;AT1G71410.1;AT1G22870.4;AT1G22870.1	A0A1P8AUA2;F4I313;Q9C9H8	AT1G22870;AT1G71410	AT1G71410.2 | ARM repeat superfamily protein | Chr1:26913070-26917515 REVERSE LENGTH=909 | 201606;AT1G71410.1 | ARM repeat superfamily protein | Chr1:26913070-26917515 REVERSE LENGTH=909 | 201606;AT1G22870.4 | kinase family with ARM repeat domain-containin	580	2	2	2	3.7	98.763	4	22.3711	22.4201	21.6841	21.0973	22.4188	21.1114	3	1		0.546381	0.615915
AT1G71695.1	Q96520	AT1G71695	AT1G71695.1 | Peroxidase superfamily protein | Chr1:26964359-26966557 FORWARD LENGTH=358 | 201606	581	9	9	9	31.6	39.559	12	27.6283	20.5218	20.5233	21.7172	20.2302	22.5154	3	2		0.222552	1.40354
AT1G71820.1;AT1G71820.2	F4IA34;Q94AI6	SEC6	AT1G71820.1 | SEC6 | Chr1:27010022-27016745 FORWARD LENGTH=752 | 201606;AT1G71820.2 | SEC6 | Chr1:27010022-27016745 FORWARD LENGTH=774 | 201606	582	8	8	8	12	85.673	16	24.9725	25.6342	25.7827	24.6759	24.6464	24.7815	3	3		1.40651	0.761874
AT1G72150.1	Q56WK6	PATL1	AT1G72150.1 | PATELLIN 1 | Chr1:27148558-27150652 FORWARD LENGTH=573 | 201606	583	15	15	13	26.5	64.046	37	26.7137	26.4045	27.5236	27.3588	26.7932	27.1926	3	3		0.248289	-0.234245
AT1G72160.1	Q56Z59	AT1G72160	AT1G72160.1 | Sec14p-like phosphatidylinositol transfer family protein | Chr1:27153823-27155609 REVERSE LENGTH=490 | 201606	584	5	5	5	12.9	56.104	14	24.0764	23.6748	24.9184	24.4722	24.2975	25.4189	3	3		0.428007	-0.506346
AT1G72370.2;AT1G72370.1;AT3G04770.2;AT3G04770.1	B9DG17;F4J4W3;Q08682;Q8H173	P40;RPSAb	AT1G72370.2 | 40s ribosomal protein SA | Chr1:27243148-27244842 REVERSE LENGTH=294 | 201606;AT1G72370.1 | 40s ribosomal protein SA | Chr1:27243148-27244842 REVERSE LENGTH=298 | 201606	586	12	12	12	51	31.981	44	28.0026	26.8564	27.2481	27.1533	26.864	27.6247	3	3		0.142682	0.155014
AT1G72440.1	F4IDC2	EDA25	AT1G72440.1 | CCAAT-binding factor | Chr1:27268325-27273596 REVERSE LENGTH=1043 | 201606	587	6	6	6	7.2	117.02	7	19.529	21.8796	21.1847	23.1886	21.4619	24.3153	2	3		0.915207	-2.12416
AT1G72750.1	Q38820	TIM23-2	AT1G72750.1 | translocase inner membrane subunit 23-2 | Chr1:27383577-27384143 FORWARD LENGTH=188 | 201606	590	4	4	4	24.5	19.878	3	23.8342	24.0655	23.1224	20.0202	23.249	20.4772	3	1		1.08808	2.42523
AT1G73030.1;AT1G17730.1	Q8LE58;Q9SSM4	VPS46.1;VPS46.2	AT1G73030.1 | SNF7 family protein | Chr1:27473938-27474848 FORWARD LENGTH=203 | 201606	591	5	5	5	26.6	22.691	16	25.241	23.9864	25.1678	24.3865	25.1213	24.5697	3	3		0.0808116	0.105874
AT1G73260.1	Q8RXD5	KTI1	AT1G73260.1 | kunitz trypsin inhibitor 1 | Chr1:27547410-27548057 REVERSE LENGTH=215 | 201606	592	6	6	6	41.9	23.793	25	25.599	25.3486	25.893	27.2331	26.6367	26.3313	3	3		1.65715	-1.12017
AT1G73330.1	Q39091	DR4	AT1G73330.1 | drought-repressed 4 | Chr1:27569022-27569651 REVERSE LENGTH=209 | 201606	593	3	3	3	19.1	23.112	11	25.0667	25.4125	25.0411	25.4878	25.2364	24.9384	3	3		0.0845715	-0.0474765
AT1G73620.1;AT1G18250.1;AT1G18250.2	F4IAP1;P50699;Q9C9U9	AT1G73620;ATLP-1	AT1G73620.1 | Pathogenesis-related thaumatin superfamily protein | Chr1:27681432-27682954 FORWARD LENGTH=264 | 201606	596	4	4	4	19.3	28.213	9	24.3055	24.7222	23.2724	23.3207	24.1451	24.1544	3	3		0.166921	0.226617
AT1G73650.1;AT1G73650.4;AT1G73650.5;AT1G73650.2;AT1G73650.3	A8MQG9;B3H655;B9DFE9;F4HRY1;Q940M8	AT1G73650	AT1G73650.1 | 3-oxo-5-alpha-steroid 4-dehydrogenase (DUF1295) | Chr1:27688449-27689606 REVERSE LENGTH=208 | 201606;AT1G73650.4 | 3-oxo-5-alpha-steroid 4-dehydrogenase (DUF1295) | Chr1:27688420-27689606 REVERSE LENGTH=219 | 201606;AT1G73650.5 | 3-oxo-5-alph	597	2	2	2	10.1	23.73	2	22.6285	23.1458	23.7706	20.6268	19.5587	23.171	3	1		0.855095	2.06282
AT1G74020.1;AT1G74010.1	P94111;Q9C9C2	AT1G74010;SS2	AT1G74020.1 | strictosidine synthase 2 | Chr1:27835289-27837277 REVERSE LENGTH=335 | 201606	600	5	5	5	26	35.293	9	24.2473	23.6517	24.5108	26.0416	24.9637	25.875	3	3		1.62115	-1.49018
AT1G74030.1	Q9C9C4	ENO1	AT1G74030.1 | enolase 1 | Chr1:27839465-27841901 REVERSE LENGTH=477 | 201606	601	4	4	4	9.2	51.474	5	22.803	20.8217	22.258	20.34	19.656	21.7518	3	2		0.739989	1.37833
AT1G74060.1;AT1G74050.1	Q9C9C5;Q9C9C6	AT1G74050;AT1G74060	AT1G74060.1 | Ribosomal protein L6 family protein | Chr1:27850033-27851299 REVERSE LENGTH=233 | 201606;AT1G74050.1 | Ribosomal protein L6 family protein | Chr1:27847256-27848680 REVERSE LENGTH=233 | 201606	602	12	6	6	53.6	26.008	22	26.2468	24.7187	23.7651	25.8973	23.9099	26.1896	3	3		0.15517	-0.422061
AT1G74210.1	Q9C907	GDPD5	AT1G74210.1 | PLC-like phosphodiesterases superfamily protein | Chr1:27910396-27912785 FORWARD LENGTH=392 | 201606	603	7	7	7	20.2	45.021	15	26.3564	24.6562	25.6889	26.288	24.9801	26.8075	3	3		0.246456	-0.457996
AT1G74690.1	Q8L4D8	IQD31	AT1G74690.1 | IQ-domain 31 | Chr1:28061498-28063924 REVERSE LENGTH=587 | 201606	605	9	9	9	16.5	65.199	15	24.422	25.3106	21.8726	25.3758	24.2603	26.052	3	3		0.517035	-1.36095
AT1G74800.1	Q8RX55	AT1G74800	AT1G74800.1 | Galactosyltransferase family protein | Chr1:28102221-28104993 REVERSE LENGTH=672 | 201606	606	3	3	3	3.7	77.347	3	21.8674	23.5093	20.0874	21.9467	23.865	21.1719	2	3		0.148298	-0.506535
AT1G75130.1	Q9FRK4	CYP721A1	AT1G75130.1 | cytochrome P450%2C family 721%2C subfamily A%2C polypeptide 1 | Chr1:28200073-28201911 REVERSE LENGTH=505 | 201606	607	5	5	5	10.5	58.062	8	22.7103	23.3488	23.6145	22.1899	23.2689	20.7994	3	2		0.677444	1.13848
AT1G75270.1	Q9FRL8	DHAR2	AT1G75270.1 | dehydroascorbate reductase 2 | Chr1:28250255-28251237 REVERSE LENGTH=213 | 201606	609	2	2	2	8.5	23.407	5	21.8939	21.5386	21.8598	22.5619	21.448	21.779	3	3		0.180396	-0.16554
AT1G75280.1;AT1G75290.1;AT1G75300.1;AT1G75290.2	A0A1P8ART1;B3LFB7;P52577;Q9FRM1	AT1G75280;AT1G75290;AT1G75300	AT1G75280.1 | NmrA-like negative transcriptional regulator family protein | Chr1:28252030-28253355 FORWARD LENGTH=310 | 201606	610	6	6	6	22.6	33.736	10	24.8765	23.9611	24.2746	24.3961	22.7107	24.5594	3	3		0.30193	0.482004
AT1G75670.3;AT1G75670.2;AT1G75670.1	A0A1P8AN02;Q8H1F8	AT1G75670	AT1G75670.3 | DNA-directed RNA polymerase | Chr1:28415661-28416505 REVERSE LENGTH=156 | 201606;AT1G75670.2 | DNA-directed RNA polymerase | Chr1:28415378-28416505 REVERSE LENGTH=196 | 201606;AT1G75670.1 | DNA-directed RNA polymerase | Chr1:28415378-28416505	612	2	2	2	14.7	17.769	2	22.2693	22.2664	21.8936	22.3127	22.6266	22.5116	3	3		1.03309	-0.3406
AT1G75750.2;AT1G75750.1	F4I0N7;P46689	GASA1	AT1G75750.2 | GAST1 protein homolog 1 | Chr1:28441813-28442284 REVERSE LENGTH=97 | 201606;AT1G75750.1 | GAST1 protein homolog 1 | Chr1:28441813-28442284 REVERSE LENGTH=98 | 201606	613	3	3	3	24.7	10.645	20	27.4783	27.0783	28.8583	28.0721	26.5695	28.9358	3	3		0.0205835	-0.0541553
AT1G75760.1;AT1G75760.3;AT1G75760.2;AT1G19970.2;AT1G19970.1	A0A1P8ANJ0;A0A1P8ANJ6;A0A1P8AWL9;F4HR00;Q84TL5	AT1G19970;AT1G75760	AT1G75760.1 | ER lumen protein retaining receptor family protein | Chr1:28446940-28448421 REVERSE LENGTH=272 | 201606;AT1G75760.3 | ER lumen protein retaining receptor family protein | Chr1:28447271-28448421 REVERSE LENGTH=228 | 201606;AT1G75760.2 | ER lum	614	4	4	3	17.3	30.695	14	24.7597	24.9021	26.2259	23.5175	23.9474	24.24	3	3		1.27772	1.39427
AT1G75840.1	Q38937	ARAC5	AT1G75840.1 | RAC-like GTP binding protein 5 | Chr1:28475964-28477377 FORWARD LENGTH=196 | 201606	615	7	2	2	43.4	21.777	6	22.35	23.2345	23.3225	20.8493	22.0487	23.2122	3	2		0.550558	0.932241
AT1G75990.1	Q9LQR8	AT1G75990	AT1G75990.1 | PAM domain (PCI/PINT associated module) protein | Chr1:28524623-28526718 REVERSE LENGTH=487 | 201606	616	26	10	10	55.2	55.591	29	26.2182	27.0324	26.9733	25.3047	25.9491	25.4265	3	3		1.64218	1.18122
AT1G76010.2;AT1G76010.1	Q93VA8	AT1G76010	AT1G76010.2 | Alba DNA/RNA-binding protein | Chr1:28528505-28530488 REVERSE LENGTH=350 | 201606;AT1G76010.1 | Alba DNA/RNA-binding protein | Chr1:28528505-28530488 REVERSE LENGTH=350 | 201606	617	26	26	25	62	37.382	220	32.1383	33.1462	29.9705	31.8771	32.286	30.2292	3	3		0.0907709	0.287565
AT1G76160.1;AT1G21860.1;AT1G21850.1	Q9SFF1;Q9SFF2;Q9SGR6	sks5;sks7;sks8	AT1G76160.1 | SKU5 similar 5 | Chr1:28578211-28581020 REVERSE LENGTH=541 | 201606	618	12	12	9	23.7	60.04	26	26.1677	23.8803	24.9299	25.8799	26.3096	26.1834	3	3		0.774491	-1.13168
AT1G76270.1;AT1G20550.1	F4HSU3;Q949U4	AT1G20550;AT1G76270	AT1G76270.1 | O-fucosyltransferase family protein | Chr1:28613554-28616537 REVERSE LENGTH=572 | 201606;AT1G20550.1 | O-fucosyltransferase family protein | Chr1:7115485-7117936 REVERSE LENGTH=564 | 201606	620	4	4	4	7.5	65.581	5	23.9711	24.6784	20.4796	25.2118	23.9882	25.4121	2	3		0.595723	-1.82765
AT1G76300.1	Q9S7E6	SmD3	AT1G76300.1 | snRNP core protein SMD3 | Chr1:28625957-28627080 FORWARD LENGTH=128 | 201606	621	5	3	3	34.4	13.812	11	25.3333	26.0878	25.6098	26.1817	23.7704	24.4631	3	3		0.509231	0.871926
AT1G76405.2	Q9FPG2	AT1G76405	AT1G76405.2 | outer envelope pore 21B-like protein | Chr1:28661994-28663673 FORWARD LENGTH=167 | 201606	623	3	3	3	29.3	19.452	6	22.1325	22.9738	23.9137	20.5695	22.1925	22.4913	3	2		0.729629	1.25554
AT1G76540.1	Q8LF80	1;CDKB2	AT1G76540.1 | cyclin-dependent kinase B2%3B1 | Chr1:28720554-28722351 REVERSE LENGTH=313 | 201606	624	6	6	3	18.2	35.593	10	24.2195	26.2512	25.4216	23.7354	24.5596	24.0227	3	3		0.870011	1.19155
AT1G76810.1	F4I420	AT1G76810	AT1G76810.1 | eukaryotic translation initiation factor 2 (eIF-2) family protein | Chr1:28831366-28836310 REVERSE LENGTH=1294 | 201606	626	4	4	4	3.7	142.11	4	23.54	23.0703	24.4883	20.1428	23.2317	23.1226	3	2		0.631309	1.53383
AT1G76850.1	Q8S3U9	SEC5A	AT1G76850.1 | exocyst complex component sec5 | Chr1:28848013-28854282 FORWARD LENGTH=1090 | 201606	627	19	19	11	22.1	121.9	40	25.6345	26.9609	27.3051	26.0753	26.573	26.2714	3	3		0.243877	0.326946
AT1G76860.1	Q9C6K5	LSM3B	AT1G76860.1 | Small nuclear ribonucleoprotein family protein | Chr1:28854594-28855637 REVERSE LENGTH=98 | 201606	628	4	4	3	36.7	11.286	11	24.3809	24.752	25.6138	23.0727	23.986	23.952	3	3		1.23915	1.24533
AT1G76880.1	Q9C6K3	AT1G76880	AT1G76880.1 | Duplicated homeodomain-like superfamily protein | Chr1:28865594-28867931 FORWARD LENGTH=603 | 201606	629	3	3	3	4	67.878	10	23.9939	24.8061	25.0159	25.0892	25.4165	25.0969	3	3		0.83799	-0.595596
AT1G76890.2	Q39117	GT2	AT1G76890.2 | Duplicated homeodomain-like superfamily protein | Chr1:28873211-28875203 REVERSE LENGTH=575 | 201606	630	3	3	3	7.1	65.836	8	23.4682	23.9842	23.6367	23.7682	23.4886	23.8736	3	3		0.0241637	-0.0137583
AT1G76940.2;AT1G76940.1	A1A6K6	AT1G76940	AT1G76940.2 | RNA-binding (RRM/RBD/RNP motifs) family protein | Chr1:28902707-28904085 REVERSE LENGTH=179 | 201606;AT1G76940.1 | RNA-binding (RRM/RBD/RNP motifs) family protein | Chr1:28902707-28904085 REVERSE LENGTH=233 | 201606	631	1	1	1	7.3	19.726	3	21.9669	22.3661	21.705	22.6668	22.3211	23.0766	3	3		1.09182	-0.675507
AT1G77030.1	O49289	AT1G77030	AT1G77030.1 | putative DEAD-box ATP-dependent RNA helicase 29 | Chr1:28947887-28951526 REVERSE LENGTH=845 | 201606	632	8	8	8	10.5	93.502	10	22.9092	23.7694	22.8375	23.6325	23.6118	23.8925	3	3		0.798151	-0.540218
AT1G77120.1	P06525	ADH1	AT1G77120.1 | alcohol dehydrogenase 1 | Chr1:28975509-28977216 FORWARD LENGTH=379 | 201606	633	24	24	24	77.8	41.178	63	27.2374	26.0984	29.3222	26.4571	27.2918	29.7917	3	3		0.0750965	-0.294192
AT1G77130.1	Q8W4A7	PGSIP2	AT1G77130.1 | plant glycogenin-like starch initiation protein 2 | Chr1:28979066-28981228 REVERSE LENGTH=618 | 201606	634	4	4	4	7.9	71.486	7	23.4595	23.993	19.2513	23.3691	23.679	22.8644	2	3		0.283995	-1.06955
AT1G77180.3;AT1G77180.2;AT1G77180.1	O80653	SKIP	AT1G77180.3 | chromatin protein family | Chr1:28999791-29001632 REVERSE LENGTH=511 | 201606;AT1G77180.2 | chromatin protein family | Chr1:28999791-29001632 REVERSE LENGTH=613 | 201606;AT1G77180.1 | chromatin protein family | Chr1:28999791-29001632 REVERSE	635	4	4	4	8	57.726	7	23.034	24.3834	24.1072	23.8495	24.1216	24.4104	3	3		0.256789	-0.285601
AT1G77470.1	Q9CAQ8	RFC3	AT1G77470.1 | replication factor C subunit 3 | Chr1:29112194-29114323 REVERSE LENGTH=369 | 201606	636	13	13	13	49.1	41.369	27	26.0104	26.371	26.3218	25.6322	25.9052	25.9185	3	3		1.32845	0.415757
AT1G77590.2;AT1G77590.1;AT2G04350.2;AT2G04350.1	A0A1P8AQK5;Q9CAP8;Q9SJD4	LACS8;LACS9	AT1G77590.2 | long chain acyl-CoA synthetase 9 | Chr1:29148501-29151234 REVERSE LENGTH=545 | 201606;AT1G77590.1 | long chain acyl-CoA synthetase 9 | Chr1:29148501-29151776 REVERSE LENGTH=691 | 201606	637	3	3	3	6.8	59.721	3	22.6345	22.6861	24.087	22.3967	20.9485	22.0713	3	2		0.962645	1.33035
AT1G77940.1	Q8VZ19	AT1G77940	AT1G77940.1 | Ribosomal protein L7Ae/L30e/S12e/Gadd45 family protein | Chr1:29304116-29305288 REVERSE LENGTH=112 | 201606	638	6	2	2	60.7	12.29	5	25.7038	24.512	24.1319	23.5068	19.9455	24.5461	3	2		0.650369	2.11645
AT1G78000.3;AT1G78000.2;AT1G78000.1;AT1G78000.4;AT1G78000.5;AT1G78000.7;AT1G78000.6	A0A1P8AQM4;A0A1P8AQN0;A0A1P8AQP6;A0A1P8AQR2;Q9MAX3	2;SULTR1	AT1G78000.3 | sulfate transporter 1%3B2 | Chr1:29329889-29332877 FORWARD LENGTH=653 | 201606;AT1G78000.2 | sulfate transporter 1%3B2 | Chr1:29329889-29332877 FORWARD LENGTH=653 | 201606;AT1G78000.1 | sulfate transporter 1%3B2 | Chr1:29329889-29332877 FORWA	639	5	4	4	10.4	71.706	6	24.2182	24.3247	24.0568	24.8832	24.2228	22.7493	3	3		0.145043	0.248171
AT1G78050.1;AT1G22170.2;AT1G22170.1	F4I8M8;Q9LM13	AT1G22170;PGM	AT1G78050.1 | phosphoglycerate/bisphosphoglycerate mutase | Chr1:29348095-29349592 FORWARD LENGTH=332 | 201606	640	4	4	4	18.7	37.215	7	23.8541	23.9077	24.6549	23.0817	23.2062	23.6012	3	3		1.30629	0.842589
AT1G78060.1	Q9SGZ5	AT1G78060	AT1G78060.1 | Glycosyl hydrolase family protein | Chr1:29349796-29352868 REVERSE LENGTH=767 | 201606	641	3	3	3	7	83.891	3	23.205	21.8498	21.8075	20.3176	19.7346	21.3963	3	1		1.26573	1.80461
AT1G78300.1;AT1G26480.1	Q01525;Q9C5W6	GRF12;GRF2	AT1G78300.1 | general regulatory factor 2 | Chr1:29461883-29463052 FORWARD LENGTH=259 | 201606	642	14	10	9	54.1	29.161	22	27.1338	25.473	26.2835	26.6221	25.09	26.3255	3	3		0.158891	0.284205
AT1G78380.1;AT1G78320.2;AT1G17170.1;AT1G78320.1	A0A1P8AUX6;Q9M9F1;Q9SHH6;Q9ZRW8	GSTU19;GSTU23;GSTU24	AT1G78380.1 | glutathione S-transferase TAU 19 | Chr1:29486659-29487819 REVERSE LENGTH=219 | 201606	643	7	7	7	36.1	25.65	16	25.2669	23.7023	25.0448	24.6906	22.6464	24.3294	3	3		0.418026	0.782523
AT1G78570.1	Q9SYM5	RHM1	AT1G78570.1 | rhamnose biosynthesis 1 | Chr1:29550110-29552207 FORWARD LENGTH=669 | 201606	644	11	11	5	21.1	75.371	23	25.6493	26.06	24.7974	25.9442	25.2522	24.5595	3	3		0.173642	0.250266
AT1G78580.4;AT1G78580.3;AT1G78580.2;AT1G78580.1	Q9SYM4	TPS1	AT1G78580.4 | trehalose-6-phosphate synthase | Chr1:29552495-29557482 REVERSE LENGTH=942 | 201606;AT1G78580.3 | trehalose-6-phosphate synthase | Chr1:29552495-29557482 REVERSE LENGTH=942 | 201606;AT1G78580.2 | trehalose-6-phosphate synthase | Chr1:29552495	645	1	1	1	1.6	105.97	3	20.8798	23.67	23.4991	22.1853	22.7782	23.4942	2	3		0.0476662	-0.136234
AT1G78770.1	B3DNN5	APC6	AT1G78770.1 | anaphase promoting complex 6 | Chr1:29617421-29621273 FORWARD LENGTH=543 | 201606	646	1	1	1	1.7	61.761	3	22.8996	24.0582	24.1776	23.015	20.0607	20.1771	3	1		1.17831	2.62754
AT1G78830.1;AT1G78820.1	Q9ZVA1;Q9ZVA2	AT1G78820;AT1G78830	AT1G78830.1 | Curculin-like (mannose-binding) lectin family protein | Chr1:29637141-29638508 REVERSE LENGTH=455 | 201606	647	10	10	10	29.5	50.342	17	25.9866	23.3051	25.2215	24.961	23.9135	25.9364	3	3		0.0339207	-0.0992355
AT1G78850.1;AT1G78860.1	Q9ZVA4;Q9ZVA5	AT1G78850;AT1G78860	AT1G78850.1 | D-mannose binding lectin protein with Apple-like carbohydrate-binding domain-containing protein | Chr1:29642072-29643397 REVERSE LENGTH=441 | 201606	648	19	19	19	39.5	49.051	71	27.9883	26.6773	27.3173	27.8595	27.3114	28.1737	3	3		0.426391	-0.45391
AT1G78900.2;AT1G78900.1	O23654	VHA-A	AT1G78900.2 | vacuolar ATP synthase subunit A | Chr1:29660463-29664575 FORWARD LENGTH=623 | 201606;AT1G78900.1 | vacuolar ATP synthase subunit A | Chr1:29660463-29664575 FORWARD LENGTH=623 | 201606	649	27	27	27	60.5	68.812	92	28.5181	27.9088	28.6452	28.6974	28.2558	28.7586	3	3		0.314765	-0.213209
AT1G79090.3;AT1G79090.2;AT1G79090.1	Q0WPK4	AT1G79090	AT1G79090.3 | topoisomerase II-associated protein | Chr1:29749551-29752945 REVERSE LENGTH=793 | 201606;AT1G79090.2 | topoisomerase II-associated protein | Chr1:29749551-29752945 REVERSE LENGTH=793 | 201606;AT1G79090.1 | topoisomerase II-associated protein	652	24	24	24	36.1	88.839	54	26.7517	27.7914	27.3051	26.6693	27.4855	25.7713	3	3		0.480795	0.640735
AT1G79150.1	F4IDJ0	AT1G79150	AT1G79150.1 | binding protein | Chr1:29772716-29777874 REVERSE LENGTH=830 | 201606	653	10	10	10	12	94.889	15	24.5136	25.5783	25.9384	22.5448	24.6425	24.8492	3	3		0.714606	1.33128
AT1G79200.1	Q8GWY0	SCI1	AT1G79200.1 | splicing regulatory glutamine/lysine-rich-like protein | Chr1:29794404-29795711 FORWARD LENGTH=159 | 201606	654	2	2	2	13.8	19.087	5	22.478	23.6784	23.6155	23.4621	23.3768	23.5731	3	3		0.209674	-0.21336
AT1G79340.1;AT1G79330.1	O64517;O64518	MC4;MC5	AT1G79340.1 | metacaspase 4 | Chr1:29842849-29844368 FORWARD LENGTH=418 | 201606	655	5	5	5	17.5	45.483	9	24.0852	23.7588	23.9278	25.1342	23.2311	24.4005	3	3		0.231175	-0.331337
AT1G79530.1;AT1G16300.1	Q5E924;Q9SAJ6	GAPCP-1;GAPCP-2	AT1G79530.1 | glyceraldehyde-3-phosphate dehydrogenase of plastid 1 | Chr1:29916232-29919088 REVERSE LENGTH=422 | 201606;AT1G16300.1 | glyceraldehyde-3-phosphate dehydrogenase of plastid 2 | Chr1:5574433-5577406 FORWARD LENGTH=420 | 201606	657	13	11	11	34.4	44.83	35	27.1373	26.5702	26.941	26.057	26.6241	26.7652	3	3		0.665732	0.40077
AT1G79550.2;AT1G79550.1	Q9SAJ4	PGK	AT1G79550.2 | phosphoglycerate kinase | Chr1:29924347-29926295 REVERSE LENGTH=401 | 201606;AT1G79550.1 | phosphoglycerate kinase | Chr1:29924347-29926295 REVERSE LENGTH=401 | 201606	658	17	17	15	62.1	42.131	40	27.1369	26.2628	27.6455	26.3015	26.2866	27.2283	3	3		0.330828	0.409608
AT1G79730.1	F4HQA1	ELF7	AT1G79730.1 | hydroxyproline-rich glycoprotein family protein | Chr1:30000743-30003969 REVERSE LENGTH=589 | 201606	659	2	2	2	5.1	67.337	3	22.4932	24.3328	23.3494	21.0977	23.155	22.7532	3	2		0.570201	1.05647
AT1G79930.2;AT1G79930.1;AT1G79920.4;AT1G79920.3;AT1G79920.2;AT1G79920.1	A0A2H1ZEG9;F4HQD5;Q9S7C0	Hsp70-15;HSP91	AT1G79930.2 | heat shock protein 91 | Chr1:30063924-30067067 REVERSE LENGTH=789 | 201606;AT1G79930.1 | heat shock protein 91 | Chr1:30063781-30067067 REVERSE LENGTH=831 | 201606;AT1G79920.4 | Heat shock protein 70 (Hsp 70) family protein | Chr1:30059302-30	661	15	15	15	23.3	87.316	32	26.4739	24.6965	25.2285	26.3507	25.1472	26.047	3	3		0.235045	-0.381975
AT1G79990.2;AT1G79990.1	F4HQE7;Q9CAA0	AT1G79990	AT1G79990.2 | coatomer subunit beta-2 | Chr1:30085910-30091949 FORWARD LENGTH=912 | 201606;AT1G79990.1 | coatomer subunit beta-2 | Chr1:30085910-30091949 FORWARD LENGTH=920 | 201606	663	7	1	1	8.2	103.01	3	22.4	21.9203	22.6474	21.7645	22.3504	23.7503	3	2		0.181805	-0.299166
AT1G80070.1;AT4G38780.1	Q9SSD2	SUS2	AT1G80070.1 | Pre-mRNA-processing-splicing factor | Chr1:30118052-30127574 FORWARD LENGTH=2359 | 201606;AT4G38780.1 | pre-mRNA-processing-splicing factor-like protein | Chr4:18101438-18111029 REVERSE LENGTH=2332 | 201606	664	76	76	76	34.8	275.42	209	28.3354	29.2657	28.227	29.0279	28.972	29.2469	3	3		0.625541	-0.472862
AT1G80240.1	Q9SSB7	DGR1	AT1G80240.1 | choice-of-anchor C domain protein%2C putative (Protein of unknown function%2C DUF642) | Chr1:30171520-30172799 REVERSE LENGTH=370 | 201606	667	14	14	14	41.6	40.226	33	26.9132	25.8294	27.5567	25.9911	27.106	27.6792	3	3		0.0793217	-0.158983
AT1G80300.1	Q39002	NTT1	AT1G80300.1 | nucleotide transporter 1 | Chr1:30191954-30194280 FORWARD LENGTH=624 | 201606	669	15	7	7	25.8	68.134	22	25.0217	25.5279	26.4156	22.1596	23.4773	24.3521	3	3		1.43037	2.32539
AT1G80360.4;AT1G80360.3;AT1G80360.2;AT1G80360.1	Q9C969	AT1G80360	AT1G80360.4 | Pyridoxal phosphate (PLP)-dependent transferases superfamily protein | Chr1:30208736-30210643 REVERSE LENGTH=394 | 201606;AT1G80360.3 | Pyridoxal phosphate (PLP)-dependent transferases superfamily protein | Chr1:30208736-30210643 REVERSE LENG	670	5	5	5	19.3	43.761	11	23.8654	24.62	25.6159	19.8454	22.3439	23.7171	3	2		1.03326	2.73161
AT1G80410.1;AT1G80410.2	F4HS68;Q8VZM1	EMB2753	AT1G80410.1 | tetratricopeptide repeat (TPR)-containing protein | Chr1:30227963-30234832 REVERSE LENGTH=897 | 201606;AT1G80410.2 | tetratricopeptide repeat (TPR)-containing protein | Chr1:30227779-30234832 REVERSE LENGTH=911 | 201606	671	17	17	17	22.1	102.15	34	26.3854	26.4308	26.3589	24.7745	25.832	26.0259	3	3		1.02167	0.847564
AT1G80460.2;AT1G80460.1	F4HS76;Q9M8L4	NHO1	AT1G80460.2 | Actin-like ATPase superfamily protein | Chr1:30246960-30249055 REVERSE LENGTH=482 | 201606;AT1G80460.1 | Actin-like ATPase superfamily protein | Chr1:30246960-30249055 REVERSE LENGTH=522 | 201606	672	3	3	3	5.4	52.483	3	25.0995	25.1785	25.8469	20.439	19.5474	25.0851	3	1		0.997174	3.6845
AT1G80750.1	Q9SAI5	AT1G80750	AT1G80750.1 | Ribosomal protein L30/L7 family protein | Chr1:30349052-30350434 FORWARD LENGTH=247 | 201606	674	13	13	13	50.2	28.344	28	26.3006	27.0183	24.9725	26.049	25.8089	26.2013	3	3		0.0432541	0.0773646
AT1G80930.1	Q9SAG7	AT1G80930	AT1G80930.1 | MIF4G domain-containing protein / MA3 domain-containing protein | Chr1:30405774-30409499 REVERSE LENGTH=900 | 201606	675	5	5	5	6.7	104.02	13	22.4978	23.127	22.7423	23.5127	22.4717	22.8482	3	3		0.164471	-0.155169
AT2G01140.1	Q9ZU52	PDE345	AT2G01140.1 | Aldolase superfamily protein | Chr2:95006-96491 REVERSE LENGTH=391 | 201606	676	12	12	11	34	42.327	34	27.183	26.1918	26.573	26.5575	25.6827	26.6557	3	3		0.343107	0.350603
AT2G01250.1;AT2G01250.2	A8MRH4;P60040	AT2G01250	AT2G01250.1 | Ribosomal protein L30/L7 family protein | Chr2:132943-134264 REVERSE LENGTH=242 | 201606;AT2G01250.2 | Ribosomal protein L30/L7 family protein | Chr2:133038-134264 REVERSE LENGTH=184 | 201606	677	28	28	13	80.2	28.171	95	30.4747	29.1407	29.0594	29.0601	28.994	29.5889	3	3		0.278873	0.343922
AT2G01520.1	Q9ZVF3	MLP328	AT2G01520.1 | MLP-like protein 328 | Chr2:235992-236881 FORWARD LENGTH=151 | 201606	679	20	20	14	96.7	17.513	153	30.0129	29.555	30.3722	30.669	29.6956	29.9086	3	3		0.105757	-0.111
AT2G01530.1	Q9ZVF2	MLP329	AT2G01530.1 | MLP-like protein 329 | Chr2:239815-240349 FORWARD LENGTH=151 | 201606	680	14	10	10	74.8	17.602	45	25.9919	25.5913	26.7127	26.9716	26.0954	26.2098	3	3		0.311986	-0.326978
AT2G01600.1;AT5G57200.1;AT4G25940.1	Q8LBH2;Q8VYT2;Q9LVD8	AT2G01600;AT4G25940;AT5G57200	AT2G01600.1 | ENTH/ANTH/VHS superfamily protein | Chr2:268975-272356 FORWARD LENGTH=571 | 201606	681	5	5	3	8.6	63.628	14	24.2028	25.1622	25.6502	24.7542	24.3012	24.2753	3	3		0.548726	0.561454
AT2G01690.1;AT2G01690.2	F4IPA6;Q9ZU97	AT2G01690	AT2G01690.1 | ARM repeat superfamily protein | Chr2:309144-313499 REVERSE LENGTH=743 | 201606;AT2G01690.2 | ARM repeat superfamily protein | Chr2:309144-313499 REVERSE LENGTH=744 | 201606	682	5	5	5	7.4	83.911	5	21.7299	21.5838	22.5076	22.1244	21.4006	21.7651	3	3		0.191162	0.177066
AT2G01720.1	Q9ZUA0	AT2G01720	AT2G01720.1 | Ribophorin I | Chr2:317193-320016 REVERSE LENGTH=464 | 201606	684	2	2	2	4.1	52.218	3	23.5554	20.3733	22.6114	22.622	21.5454	23.5432	2	3		0.129533	-0.390158
AT2G01970.1;AT1G14670.1;AT5G37310.2;AT5G37310.1	Q940S0;Q9FHT4;Q9ZPS7	AT1G14670;AT2G01970;AT5G37310	AT2G01970.1 | Endomembrane protein 70 protein family | Chr2:452197-454819 REVERSE LENGTH=592 | 201606;AT1G14670.1 | Endomembrane protein 70 protein family | Chr1:5037669-5040199 FORWARD LENGTH=592 | 201606	686	8	8	8	13.3	68.048	19	24.6689	24.6787	24.7718	24.5731	24.0516	25.4473	3	3		0.0127987	0.0158221
AT2G02100.1	Q39182	LCR69	AT2G02100.1 | low-molecular-weight cysteine-rich 69 | Chr2:528397-528885 FORWARD LENGTH=77 | 201606	688	2	2	2	33.8	8.524	4	24.5797	19.5106	22.9675	24.1246	22.4852	24.9668	2	3		0.380499	-1.50623
AT2G02130.1	Q9ZUL7	LCR68	AT2G02130.1 | low-molecular-weight cysteine-rich 68 | Chr2:540071-540407 FORWARD LENGTH=77 | 201606	689	2	2	2	31.2	8.544	18	26.969	26.4285	26.9366	26.9772	25.4798	27.3483	3	3		0.106459	0.176276
AT2G02560.2;AT2G02560.1	Q8L5Y6	CAND1	AT2G02560.2 | cullin-associated and neddylation dissociated | Chr2:690345-697342 FORWARD LENGTH=1217 | 201606;AT2G02560.1 | cullin-associated and neddylation dissociated | Chr2:690345-697342 FORWARD LENGTH=1219 | 201606	691	8	8	8	7.8	134.62	13	23.8137	24.1962	24.5258	24.152	22.8144	23.1189	3	3		0.834376	0.816791
AT3G26330.1;AT2G02580.1	O64718;Q9LIP3	CYP71B37;CYP71B9	AT3G26330.1 | cytochrome P450%2C family 71%2C subfamily B%2C polypeptide 37 | Chr3:9646873-9648536 REVERSE LENGTH=500 | 201606;AT2G02580.1 | cytochrome P450%2C family 71%2C subfamily B%2C polypeptide 9 | Chr2:701985-703661 FORWARD LENGTH=500 | 201606	692	1	1	1	2.6	56.843	1	22.2446	22.3135	22.3234	18.58	22.4153	21.6206	3	1		0.536534	1.42189
AT2G03120.1	O81062	SPP	AT2G03120.1 | signal peptide peptidase | Chr2:937554-940083 FORWARD LENGTH=344 | 201606	694	3	3	3	12.2	38.339	11	24.3348	24.8116	25.2517	20.5999	24.2929	24.0581	3	2		0.674186	1.81573
AT2G03510.1	Q9ZQ87	AT2G03510	AT2G03510.1 | SPFH/Band 7/PHB domain-containing membrane-associated protein family | Chr2:1066717-1068934 FORWARD LENGTH=356 | 201606	697	2	2	2	5.6	40.596	3	22.9904	22.5956	22.3465	21.4134	22.0431	22.6756	3	3		0.6638	0.60013
AT2G03640.5;AT2G03640.3;AT2G03640.1;AT2G03640.2;AT2G03640.4	F4IT98;Q8GW56;Q9ZPR2	AT2G03640	AT2G03640.5 | Nuclear transport factor 2 (NTF2) family protein with RNA binding (RRM-RBD-RNP motifs) domain-containing protein | Chr2:1104525-1106418 REVERSE LENGTH=422 | 201606;AT2G03640.3 | Nuclear transport factor 2 (NTF2) family protein with RNA bindin	698	2	2	2	5.9	46.131	7	22.675	23.1413	22.8384	21.1409	22.2523	22.8388	3	3		0.714856	0.807573
AT2G03720.1;AT2G03720.2	A0A1P8AY58;Q9ZPQ9	MRH6	AT2G03720.1 | Adenine nucleotide alpha hydrolases-like superfamily protein | Chr2:1132364-1133225 FORWARD LENGTH=165 | 201606;AT2G03720.2 | Adenine nucleotide alpha hydrolases-like superfamily protein | Chr2:1132163-1133225 FORWARD LENGTH=232 | 201606	699	2	2	2	15.2	18.69	3	23.1713	23.2248	19.9811	23.1734	23.5066	22.9842	2	3		0.432963	-1.09566
AT2G03870.2;AT2G03870.1	Q9SI54	EMB2816	AT2G03870.2 | Small nuclear ribonucleoprotein family protein | Chr2:1180306-1181256 FORWARD LENGTH=99 | 201606;AT2G03870.1 | Small nuclear ribonucleoprotein family protein | Chr2:1180306-1181256 FORWARD LENGTH=99 | 201606	702	4	4	4	21.2	10.773	7	24.9589	25.9407	25.5021	24.9488	25.6371	25.0936	3	3		0.27361	0.240737
AT2G04170.4;AT2G04170.3;AT2G04170.6;AT2G04170.2;AT2G04170.1;AT2G04170.5;AT2G04170.7;AT2G04190.1	A0A1P8AYX3;A0A1P8AZ34;F4IV56;F4IV58;F4IV59;Q6RF45	AT2G04170;AT2G04190	AT2G04170.4 | TRAF-like family protein | Chr2:1417404-1418711 REVERSE LENGTH=298 | 201606;AT2G04170.3 | TRAF-like family protein | Chr2:1417404-1418711 REVERSE LENGTH=298 | 201606;AT2G04170.6 | TRAF-like family protein | Chr2:1417404-1419156 REVERSE LENGTH	705	16	13	12	61.4	33.876	43	26.7867	27.1483	26.8214	28.638	28.0009	27.5661	3	3		1.58949	-1.14951
AT3G10610.1;AT2G05220.2;AT2G05220.1;AT5G04800.4;AT5G04800.3;AT5G04800.2;AT5G04800.1;AT2G04390.1	P49205;Q9LZ17;Q9SJ36;Q9SQZ1	AT2G04390;AT2G05220;AT3G10610;AT5G04800	AT3G10610.1 | Ribosomal S17 family protein | Chr3:3319459-3319881 FORWARD LENGTH=140 | 201606;AT2G05220.2 | Ribosomal S17 family protein | Chr2:1894757-1895179 REVERSE LENGTH=140 | 201606;AT2G05220.1 | Ribosomal S17 family protein | Chr2:1894757-1895179 RE	706	9	9	9	38.6	16.036	81	29.7405	30.2447	29.4317	29.0976	29.9004	29.1349	3	3		0.534635	0.428005
AT2G04520.1	Q9SJB9	AT2G04520	AT2G04520.1 | Nucleic acid-binding%2C OB-fold-like protein | Chr2:1574802-1575239 REVERSE LENGTH=145 | 201606	707	4	4	1	33.8	16.637	14	26.1215	26.9709	27.7922	25.5854	26.7512	26.0299	3	3		0.642305	0.839345
AT2G04780.2;AT2G04780.1	Q9SJ81	FLA7	AT2G04780.2 | FASCICLIN-like arabinoogalactan 7 | Chr2:1677488-1678252 FORWARD LENGTH=254 | 201606;AT2G04780.1 | FASCICLIN-like arabinoogalactan 7 | Chr2:1677488-1678252 FORWARD LENGTH=254 | 201606	708	4	4	4	18.5	26.845	11	23.8844	24.4165	24.0926	24.5669	24.7147	24.6337	3	3		1.46533	-0.507236
AT2G04865.2;AT2G04865.1	F4IFD0	AT2G04865	AT2G04865.2 | Aminotransferase-like%2C plant mobile domain family protein | Chr2:1712149-1714599 FORWARD LENGTH=667 | 201606;AT2G04865.1 | Aminotransferase-like%2C plant mobile domain family protein | Chr2:1712149-1714599 FORWARD LENGTH=667 | 201606	709	3	3	3	6.7	75.508	3	23.8072	23.5189	23.0434	21.7419	19.9225	22.8086	3	2		1.05986	1.9655
AT2G05710.1	Q9SIB9	ACO3	AT2G05710.1 | aconitase 3 | Chr2:2141591-2146350 FORWARD LENGTH=990 | 201606	710	18	9	9	20.4	108.2	12	26.1532	24.341	25.2589	23.6466	23.9876	24.8535	3	3		0.791949	1.08846
AT2G05830.3;AT2G05830.2;AT2G05830.4;AT2G05830.1	A8MRP9;Q9ZUG4	AT2G05830	AT2G05830.3 | NagB/RpiA/CoA transferase-like superfamily protein | Chr2:2230057-2231839 FORWARD LENGTH=326 | 201606;AT2G05830.2 | NagB/RpiA/CoA transferase-like superfamily protein | Chr2:2230057-2231839 FORWARD LENGTH=326 | 201606;AT2G05830.4 | NagB/RpiA/	711	3	3	3	10.1	34.275	6	26.76	25.8395	24.2252	27.078	27.5709	26.3741	3	3		0.789507	-1.39943
AT2G05920.1	Q9ZUF6	AT2G05920	AT2G05920.1 | Subtilase family protein | Chr2:2269831-2272207 REVERSE LENGTH=754 | 201606	713	12	12	12	19.8	80.014	33	27.1453	26.4971	25.9403	26.3276	26.1877	26.72	3	3		0.109357	0.115801
AT2G05940.1	Q9ZUF4	RIPK	AT2G05940.1 | Protein kinase superfamily protein | Chr2:2287514-2289270 REVERSE LENGTH=462 | 201606	714	3	2	1	6.7	51.7	2	21.0942	22.408	21.3316	21.6891	19.0122	18.209	3	1		0.810613	1.97452
AT2G05990.2;AT2G05990.1	Q9SLA8	MOD1	AT2G05990.2 | NAD(P)-binding Rossmann-fold superfamily protein | Chr2:2322876-2324867 FORWARD LENGTH=390 | 201606;AT2G05990.1 | NAD(P)-binding Rossmann-fold superfamily protein | Chr2:2322876-2324867 FORWARD LENGTH=390 | 201606	715	3	3	3	9.2	41.213	6	24.7275	23.4076	24.1643	23.9996	23.225	23.7594	3	3		0.41916	0.438463
AT2G06210.1			AT2G06210.1 | binding protein | Chr2:2429108-2436588 REVERSE LENGTH=1091 | 201606	716	23	23	23	24.4	123.97	67	26.252	27.6415	27.1237	27.091	27.4113	26.2724	3	3		0.0526178	0.0808016
AT2G06530.2;AT2G06530.1	A0A1P8AZU4;Q9SKI2	VPS2.1	AT2G06530.2 | SNF7 family protein | Chr2:2588740-2589807 REVERSE LENGTH=204 | 201606;AT2G06530.1 | SNF7 family protein | Chr2:2588740-2590285 REVERSE LENGTH=225 | 201606	717	4	4	4	17.2	22.79	8	24.0255	24.1386	24.8924	25.0605	24.5731	24.2757	3	3		0.329134	-0.284279
AT2G06850.1;AT2G06850.2	A0A1P8B288;Q39099	XTH4	AT2G06850.1 | xyloglucan endotransglucosylase/hydrolase 4 | Chr2:2763619-2765490 FORWARD LENGTH=296 | 201606;AT2G06850.2 | xyloglucan endotransglucosylase/hydrolase 4 | Chr2:2764268-2765490 FORWARD LENGTH=236 | 201606	718	4	4	4	19.6	34.291	7	22.6586	21.7371	24.3126	23.0022	19.9234	23.9638	3	2		0.158694	0.606306
AT2G07360.1;AT2G07360.2	F4IL68;Q84R15	AT2G07360	AT2G07360.1 | SH3 domain-containing protein | Chr2:3047623-3057099 REVERSE LENGTH=1196 | 201606;AT2G07360.2 | SH3 domain-containing protein | Chr2:3047623-3057099 REVERSE LENGTH=1198 | 201606	719	27	27	27	26.3	130.08	92	28.4554	28.767	28.3531	27.5368	27.9535	27.9272	3	3		1.76388	0.719336
ATMG01270.1;AT2G07696.1	P92557	AT2G07696;RPS7	ATMG01270.1 | mitochondrial ribosomal protein S7 | ChrM:314627-315073 FORWARD LENGTH=148 | 201606;AT2G07696.1 | Ribosomal protein S7p/S5e family protein | Chr2:3351340-3351786 REVERSE LENGTH=148 | 201606	720	2	2	2	16.2	17.201	2	23.564	23.2464	23.0428	20.0443	22.4978	20.572	3	1		1.37804	2.24635
AT2G07698.1;ATMG01190.1;ATCG00120.1	F4IMB5;P56757	AT2G07698;ATPA	AT2G07698.1 | ATPase%2C F1 complex%2C alpha subunit protein | Chr2:3361474-3364028 FORWARD LENGTH=777 | 201606;ATMG01190.1 | ATP synthase subunit 1 | ChrM:302166-303689 REVERSE LENGTH=507 | 201606	721	25	25	25	30.5	85.932	134	30.2677	29.3597	29.519	29.0254	29.0318	29.4722	3	3		0.785487	0.539003
ATMG00480.1;AT2G07707.1	P93303	AT2G07707;ORFB	ATMG00480.1 | Plant mitochondrial ATPase%2C F0 complex%2C subunit 8 protein | ChrM:129909-130385 FORWARD LENGTH=158 | 201606;AT2G07707.1 | Plant mitochondrial ATPase%2C F0 complex%2C subunit 8 protein | Chr2:3386292-3386768 FORWARD LENGTH=158 | 201606	722	7	7	7	38	18.211	24	27.1488	26.6319	26.3985	26.173	26.1415	26.3114	3	3		1.06853	0.517766
ATMG00220.1;AT2G07727.1			ATMG00220.1 | apocytochrome b | ChrM:60235-61416 FORWARD LENGTH=393 | 201606;AT2G07727.1 | cytochrome b | Chr2:3450863-3452044 FORWARD LENGTH=393 | 201606	723	3	3	3	8.1	44.146	10	24.1697	22.7819	23.7013	23.5942	23.4676	24.2323	3	3		0.171527	-0.213732
ATMG01170.1;ATMG00410.1;AT2G07741.1			ATMG01170.1 | ATPase%2C F0 complex%2C subunit A protein | ChrM:296820-297869 REVERSE LENGTH=349 | 201606;ATMG00410.1 | ATPase subunit 6-1 | ChrM:111750-112907 FORWARD LENGTH=385 | 201606;AT2G07741.1 | ATPase%2C F0 complex%2C subunit A protein | Chr2:350231	724	2	2	2	5.7	39.739	3	22.9848	21.9372	22.6457	21.0121	22.9067	23.237	3	2		0.0628733	0.137284
AT2G07785.1;ATMG01275.1	Q3EC42	AT2G07785	AT2G07785.1 | NADH dehydrogenase family protein | Chr2:3348114-3348413 FORWARD LENGTH=99 | 201606;ATMG01275.1 | NADH dehydrogenase 1A | ChrM:318004-318390 REVERSE LENGTH=129 | 201606	725	2	2	2	18.2	10.61	5	21.9019	20.9136	21.7587	21.4841	21.505	22.3168	3	3		0.231932	-0.243878
AT2G09990.1	Q9SK22	AT2G09990	AT2G09990.1 | Ribosomal protein S5 domain 2-like superfamily protein | Chr2:3781442-3781882 FORWARD LENGTH=146 | 201606	726	20	2	2	73.3	16.631	18	24.3171	24.8976	23.7127	23.9568	23.3902	23.1801	3	3		0.903256	0.800116
AT2G14120.4;AT2G14120.2;AT2G14120.1;AT2G14120.3	A0A1P8AX46;F4IFG1;F4IFG2;Q8LFT2	DRP3B	AT2G14120.4 | dynamin related protein | Chr2:5954458-5960015 REVERSE LENGTH=737 | 201606;AT2G14120.2 | dynamin related protein | Chr2:5954253-5960015 REVERSE LENGTH=780 | 201606;AT2G14120.1 | dynamin related protein | Chr2:5954253-5960015 REVERSE LENGTH=78	728	6	2	2	9.5	81.781	1	20.4082	19.0598	19.2049	20.4115	20.0046	19.8612	3	2		0.511722	-0.534817
AT2G15220.1;AT2G15130.1;AT2G15130.2	Q84LS2;Q9SKL6;Q9ZUJ8	AT2G15130;AT2G15220	AT2G15220.1 | Plant basic secretory protein (BSP) family protein | Chr2:6608689-6609366 FORWARD LENGTH=225 | 201606;AT2G15130.1 | Plant basic secretory protein (BSP) family protein | Chr2:6565154-6565831 FORWARD LENGTH=225 | 201606	731	3	3	3	18.2	25.164	3	24.0119	23.3728	22.9197	23.3865	23.1764	23.8449	3	3		0.0311507	-0.0345084
AT2G15270.2;AT2G15270.1	Q9SHU9	AT2G15270	AT2G15270.2 | PRKR-interacting protein | Chr2:6637967-6639252 FORWARD LENGTH=194 | 201606;AT2G15270.1 | PRKR-interacting protein | Chr2:6637967-6639252 FORWARD LENGTH=194 | 201606	732	1	1	1	7.2	22.34	3	21.9215	21.5089	22.2078	21.7631	21.6401	22.5268	3	3		0.101712	-0.0972506
AT2G15290.1	Q9SHU7	TIC21	AT2G15290.1 | translocon at inner membrane of chloroplasts 21 | Chr2:6642512-6644011 REVERSE LENGTH=296 | 201606	733	1	1	1	4.7	31.276	6	23.2223	24.0229	24.7105	22.5616	22.9807	22.7802	3	3		1.27176	1.21105
AT2G15430.1;AT2G15430.3;AT2G15430.2;AT2G15400.2;AT2G15400.1	A0A1P8B178;A0A1P8B195;A8MR04;Q39211;Q39212	NRPB3;NRPE3B	AT2G15430.1 | DNA-directed RNA polymerase family protein | Chr2:6733661-6735482 FORWARD LENGTH=319 | 201606;AT2G15430.3 | DNA-directed RNA polymerase family protein | Chr2:6733661-6734646 FORWARD LENGTH=243 | 201606;AT2G15430.2 | DNA-directed RNA polymeras	734	4	4	4	14.4	35.461	7	21.4803	20.5248	21.1771	24.7612	21.5571	24.9361	3	3		1.1159	-2.69075
AT2G15620.1	Q39161	NIR1	AT2G15620.1 | nitrite reductase 1 | Chr2:6810552-6812666 FORWARD LENGTH=586 | 201606	735	2	2	2	4.3	65.504	2	20.1085	20.307	21.1185	20.5927	19.7799	21.0398	3	1		0.0283044	0.0405305
AT2G16060.1	O24520	HB1	AT2G16060.1 | hemoglobin 1 | Chr2:6982782-6983522 REVERSE LENGTH=160 | 201606	736	3	3	3	20	18.034	9	24.1044	19.9353	24.8018	24.5196	24.7191	25.0114	2	3		0.518731	-1.80288
AT2G16530.2;AT2G16530.4;AT2G16530.1;AT2G16530.5;AT2G16530.3;AT1G72590.1;AT3G43840.2;AT3G43840.1	A0A1P8B2E4;A0A1P8B2I5;Q9CAH5;Q9LZG4;Q9SI62	AT1G72590;AT2G16530;AT3G43840	AT2G16530.2 | 3-oxo-5-alpha-steroid 4-dehydrogenase family protein | Chr2:7163276-7165064 REVERSE LENGTH=342 | 201606;AT2G16530.4 | 3-oxo-5-alpha-steroid 4-dehydrogenase family protein | Chr2:7163276-7165064 REVERSE LENGTH=343 | 201606;AT2G16530.1 | 3-oxo-	739	8	8	8	26.9	38.55	23	24.8291	25.7331	26.5532	23.2782	24.0847	23.9927	3	3		1.57711	1.91992
AT2G16600.2;AT2G16600.1	Q38900	ROC3	AT2G16600.2 | rotamase CYP 3 | Chr2:7200862-7201383 FORWARD LENGTH=151 | 201606;AT2G16600.1 | rotamase CYP 3 | Chr2:7200862-7201383 FORWARD LENGTH=173 | 201606	740	9	6	6	58.9	15.992	9	25.1886	24.436	25.5202	24.7944	24.1775	25.2352	3	3		0.283916	0.312566
AT2G16950.2;AT2G16950.1	Q8H0U4	TRN1	AT2G16950.2 | transportin 1 | Chr2:7353939-7360637 FORWARD LENGTH=891 | 201606;AT2G16950.1 | transportin 1 | Chr2:7353939-7360637 FORWARD LENGTH=895 | 201606	745	9	9	9	11.1	99.108	14	24.2895	23.7538	24.1118	22.7253	24.0333	23.0884	3	3		0.849965	0.769364
AT2G17120.1	O23006	LYM2	AT2G17120.1 | lysm domain GPI-anchored protein 2 precursor | Chr2:7459156-7460648 FORWARD LENGTH=350 | 201606	746	2	2	2	4.9	37.739	4	22.0825	20.1774	22.472	23.3869	22.6253	23.3538	2	3		0.962945	-1.54472
AT2G17130.2;AT2G17130.1;AT4G35650.1;AT1G32480.1	O81796;P93032	IDH2;IDH-III	AT2G17130.2 | isocitrate dehydrogenase subunit 2 | Chr2:7461062-7462466 REVERSE LENGTH=363 | 201606;AT2G17130.1 | isocitrate dehydrogenase subunit 2 | Chr2:7461062-7462466 REVERSE LENGTH=367 | 201606	747	5	1	1	20.7	39.148	1	21.6993	22.0297	22.5653	21.2212	22.3165	22.0861	3	2		0.206691	0.223497
AT2G17250.1	F4IMH3	EMB2762	AT2G17250.1 | CCAAT-binding factor | Chr2:7499573-7502957 FORWARD LENGTH=577 | 201606	748	2	2	2	3.3	65.348	2	21.9541	22.7373	21.5352	20.6547	21.7874	22.1972	3	2		0.383453	0.529109
AT5G07090.3;AT5G07090.2;AT2G17360.1;AT5G58420.1;AT5G07090.1;AT2G17360.2	F4IMI7;F4K5C7;P49204;Q8VYK6;Q93VH9	AT2G17360;AT5G07090;AT5G58420	AT5G07090.3 | Ribosomal protein S4 (RPS4A) family protein | Chr5:2202783-2203805 FORWARD LENGTH=244 | 201606;AT5G07090.2 | Ribosomal protein S4 (RPS4A) family protein | Chr5:2202783-2203805 FORWARD LENGTH=244 | 201606;AT2G17360.1 | Ribosomal protein S4 (RP	749	19	19	19	59	27.707	66	29.6119	28.7363	27.3894	29.1405	27.5276	29.3516	3	3		0.0368178	-0.0940647
AT4G35410.1;AT2G17380.1;AT4G35410.2	F4JN08;O23685;Q8LEZ8	AP19;AT4G35410	AT4G35410.1 | Clathrin adaptor complex small chain family protein | Chr4:16832572-16833314 FORWARD LENGTH=106 | 201606;AT2G17380.1 | associated protein 19 | Chr2:7553122-7554887 FORWARD LENGTH=161 | 201606;AT4G35410.2 | Clathrin adaptor complex small chain	750	2	2	2	17.9	12.616	5	23.4044	23.3853	24.464	22.9739	22.4021	22.982	3	3		1.1213	0.965235
AT2G17560.3;AT2G17560.2;AT2G17560.1	Q42344	HMGB4	AT2G17560.3 | high mobility group B4 | Chr2:7642486-7643468 REVERSE LENGTH=134 | 201606;AT2G17560.2 | high mobility group B4 | Chr2:7642486-7643468 REVERSE LENGTH=138 | 201606;AT2G17560.1 | high mobility group B4 | Chr2:7642486-7643468 REVERSE LENGTH=138 |	753	4	4	4	24.6	14.975	20	25.1324	25.2547	26.0128	24.6609	26.137	25.1039	3	3		0.116845	0.166016
AT2G17670.1;AT2G17670.2	F4INL2;Q84J71	AT2G17670	AT2G17670.1 | Tetratricopeptide repeat (TPR)-like superfamily protein | Chr2:7674420-7675811 FORWARD LENGTH=463 | 201606;AT2G17670.2 | Tetratricopeptide repeat (TPR)-like superfamily protein | Chr2:7674420-7675575 FORWARD LENGTH=349 | 201606	755	3	3	3	8.4	51.408	4	22.4856	23.1402	22.1975	22.537	21.732	21.2761	3	3		0.755058	0.759364
AT2G17720.1	Q24JN5	P4H5	AT2G17720.1 | 2-oxoglutarate (2OG) and Fe(II)-dependent oxygenase superfamily protein | Chr2:7697513-7699174 FORWARD LENGTH=291 | 201606	756	6	6	5	20.6	32.691	15	25.562	25.6873	25.6084	25.9369	25.4817	24.9648	3	3		0.217202	0.158086
AT2G17790.1	Q7X659	VPS35A	AT2G17790.1 | vacuolar protein sorting-associated 35A-like protein | Chr2:7733685-7739344 FORWARD LENGTH=787 | 201606	757	1	1	1	1.7	89.492	1	22.0978	21.8027	22.5471	22.2356	19.9403	22.1982	3	1		0.365939	0.691169
AT4G36080.2;AT4G36080.3;AT4G36080.1;AT2G17930.1	F4IPJ1;F4JPL0;F4JPL1;F4JPL2	AT2G17930;AT4G36080	AT4G36080.2 | phosphotransferases/inositol or phosphatidylinositol kinase | Chr4:17059996-17077628 REVERSE LENGTH=3804 | 201606;AT4G36080.3 | phosphotransferases/inositol or phosphatidylinositol kinase | Chr4:17059996-17077628 REVERSE LENGTH=3809 | 201606;	759	2	2	2	0.6	430	2	20.0031	21.2315	20.3563	20.4699	19.5791	18.4727	3	1		0.68042	1.02304
AT2G18020.1	P46286	EMB2296	AT2G18020.1 | Ribosomal protein L2 family | Chr2:7837151-7838160 FORWARD LENGTH=258 | 201606	761	12	12	3	50.4	27.859	68	28.9702	28.7637	27.3853	28.2776	27.5333	28.4992	3	3		0.17753	0.269707
AT2G18040.1	Q9SL42	PIN1AT	AT2G18040.1 | peptidylprolyl cis/trans isomerase%2C NIMA-interacting 1 | Chr2:7842346-7843537 FORWARD LENGTH=119 | 201606	762	3	3	3	21	13.015	7	23.6037	22.8686	24.0794	23.2907	23.194	24.5297	3	3		0.0995391	-0.154226
AT2G18193.1;AT2G18190.1;AT5G17760.2;AT3G50940.1;AT3G28570.1;AT3G28570.2;AT4G05380.1;AT5G40000.1;AT5G17730.1;AT3G28610.1;AT1G43910.1;AT5G17760.1;AT4G25835.1;AT4G30250.1;AT5G57480.1;AT4G30250.2;AT5G17740.1	A0A1I9LRU0;A0A1P8B3B9;F4IQG2;F4J0B7;F4JGF3;F4JPK8;F4KFX5;Q147F9;Q8GW96;Q8RY66;Q9FKM3;Q9FN75;Q9FN77;Q9FN78;Q9LJJ5;Q9LP11	AT1G43910;AT2G18190;AT2G18193;AT3G28570;AT3G28610;AT3G50940;AT4G05380;AT4G25835;AT4G30250;AT5G17730;AT5G17740;AT5G17760;AT5G40000;AT5G57480	AT2G18193.1 | P-loop containing nucleoside triphosphate hydrolases superfamily protein | Chr2:7917621-7919184 REVERSE LENGTH=495 | 201606;AT2G18190.1 | P-loop containing nucleoside triphosphate hydrolases superfamily protein | Chr2:7914305-7915872 REVERSE	764	3	3	2	5.7	56.469	4	24.4741	23.3729	22.7646	22.9001	22.2971	21.7253	3	3		0.952199	1.22974
AT2G18330.1;AT4G36580.1	F4JQE9;Q9ZPW5	AT2G18330;AT4G36580	AT2G18330.1 | AAA-type ATPase family protein | Chr2:7965829-7968915 FORWARD LENGTH=636 | 201606;AT4G36580.1 | AAA-type ATPase family protein | Chr4:17257958-17260661 FORWARD LENGTH=632 | 201606	765	5	3	3	6.4	71.194	8	23.9391	24.2128	23.5599	24.0962	24.3301	24.6553	3	3		0.85108	-0.456614
AT2G18360.1;AT2G18360.2	A0A1P8B251;Q9ASW5	AT2G18360	AT2G18360.1 | alpha/beta-Hydrolases superfamily protein | Chr2:7976848-7979221 REVERSE LENGTH=313 | 201606;AT2G18360.2 | alpha/beta-Hydrolases superfamily protein | Chr2:7977043-7979221 REVERSE LENGTH=272 | 201606	766	13	13	13	55.9	35.526	41	26.5797	26.557	27.8332	26.3826	25.7071	27.1472	3	3		0.414956	0.577686
AT2G18400.1	Q9ZPX2	AT2G18400	AT2G18400.1 | ribosomal protein L6 family protein | Chr2:7989665-7989973 REVERSE LENGTH=102 | 201606	767	4	4	4	38.2	11.59	5	21.687	22.8305	22.0487	20.8995	19.4255	21.1808	3	1		1.2369	1.68679
AT2G18510.1	Q9ZU66	emb2444	AT2G18510.1 | RNA-binding (RRM/RBD/RNP motifs) family protein | Chr2:8031554-8033517 REVERSE LENGTH=363 | 201606	768	9	9	9	27	39.888	44	26.7664	28.4989	28.0286	27.1471	28.0329	26.6937	3	3		0.295309	0.473419
AT2G18730.1	Q8VZG1	DGK3	AT2G18730.1 | diacylglycerol kinase 3 | Chr2:8118976-8121689 FORWARD LENGTH=488 | 201606	770	6	6	6	19.3	53.88	13	23.6367	24.4131	25.035	23.4648	24.3702	24.4746	3	3		0.191825	0.258388
AT2G18740.1;AT2G18740.2	A8MRL6;Q9ZV45	AT2G18740	AT2G18740.1 | Small nuclear ribonucleoprotein family protein | Chr2:8123334-8124710 FORWARD LENGTH=88 | 201606;AT2G18740.2 | Small nuclear ribonucleoprotein family protein | Chr2:8123334-8124581 FORWARD LENGTH=78 | 201606	771	10	3	3	79.5	10.298	41	27.1428	27.1822	26.2893	27.2925	27.0069	26.6873	3	3		0.134666	-0.124096
AT2G18770.1;AT2G18770.2	A0A1P8AY88;Q9ZV42	AT2G18770	AT2G18770.1 | P-loop containing nucleoside triphosphate hydrolases superfamily protein | Chr2:8134984-8136360 FORWARD LENGTH=260 | 201606;AT2G18770.2 | P-loop containing nucleoside triphosphate hydrolases superfamily protein | Chr2:8134954-8136360 FORWARD	773	2	2	2	11.9	28.973	2	21.4668	21.8099	23.0568	21.3132	20.531	21.6015	3	2		0.764664	0.962626
AT2G18960.1;AT2G18960.3;AT2G18960.2;AT5G57350.3;AT1G17260.1;AT3G60330.4;AT3G60330.3;AT3G60330.2;AT3G60330.1	A0A1I9LS30;A0A1P8AYX4;A0A1P8BD43;P20649;Q43128;Q9LY32	AHA10;HA1;HA3;HA7	AT2G18960.1 | H[+]-ATPase 1 | Chr2:8221858-8227268 FORWARD LENGTH=949 | 201606;AT2G18960.3 | H[+]-ATPase 1 | Chr2:8223421-8227268 FORWARD LENGTH=885 | 201606;AT2G18960.2 | H[+]-ATPase 1 | Chr2:8223421-8227268 FORWARD LENGTH=885 | 201606	776	52	15	14	49.7	104.22	41	26.7266	26.4916	26.7247	27.9795	26.235	27.2976	3	3		0.436476	-0.52303
AT2G18980.1	Q96518	AT2G18980	AT2G18980.1 | Peroxidase superfamily protein | Chr2:8233419-8235294 REVERSE LENGTH=323 | 201606	777	14	9	9	48.6	35.832	19	25.7754	24.9372	25.5226	24.5778	25.0935	26.3535	3	3		0.0409352	0.0701199
AT2G19080.2;AT2G19080.1	A0A1P8B0Y5;O64471	AT2G19080	AT2G19080.2 | metaxin-like protein | Chr2:8262818-8264272 FORWARD LENGTH=236 | 201606;AT2G19080.1 | metaxin-like protein | Chr2:8262818-8264746 FORWARD LENGTH=315 | 201606	778	1	1	1	4.7	27.217	1	22.5858	20.2404	22.4896	23.0986	22.691	23.126	2	3		0.702552	-1.19993
AT2G19490.1;AT3G32920.5;AT3G32920.1;AT1G79050.2;AT1G79050.1	A0A1I9LTM3;A8MQK1;Q39199;Q3EAS6;Q9ZUP2	AT3G32920;RECA1;RECA2	AT2G19490.1 | recA DNA recombination family protein | Chr2:8441732-8444006 FORWARD LENGTH=430 | 201606	780	5	5	5	14	46.159	9	23.4335	24.8657	24.7739	23.2772	24.5694	21.7177	3	3		0.547101	1.16962
AT2G19520.1;AT4G29730.3;AT4G29730.2;AT4G29730.1	A0A1P8B6T2;O22607;Q9SU78	FVE;NFC5	AT2G19520.1 | Transducin family protein / WD-40 repeat family protein | Chr2:8456006-8459235 FORWARD LENGTH=507 | 201606	781	8	8	8	20.1	55.758	18	25.3657	25.2572	26.2899	26.0441	26.1957	26.1581	3	3		0.680075	-0.495022
AT2G19560.1;AT2G19560.2	A0A1P8B105;Q8GWE6	EER5	AT2G19560.1 | proteasome family protein | Chr2:8465924-8469069 REVERSE LENGTH=413 | 201606;AT2G19560.2 | proteasome family protein | Chr2:8465924-8468050 REVERSE LENGTH=314 | 201606	782	10	10	10	22	47.614	22	25.5405	25.9965	26.4387	24.9825	25.1155	24.8599	3	3		1.69303	1.00588
AT2G19680.2;AT2G19680.1	O82209	AT2G19680	AT2G19680.2 | Mitochondrial ATP synthase subunit G protein | Chr2:8501865-8502622 FORWARD LENGTH=122 | 201606;AT2G19680.1 | Mitochondrial ATP synthase subunit G protein | Chr2:8501865-8502622 FORWARD LENGTH=122 | 201606	783	2	2	2	20.5	13.847	5	23.3287	24.024	25.366	21.5041	23.5188	23.4901	3	3		0.715398	1.4019
AT2G19730.3;AT2G19730.2;AT2G19730.1	O82204	AT2G19730	AT2G19730.3 | Ribosomal L28e protein family | Chr2:8511752-8512995 FORWARD LENGTH=143 | 201606;AT2G19730.2 | Ribosomal L28e protein family | Chr2:8511752-8512995 FORWARD LENGTH=143 | 201606;AT2G19730.1 | Ribosomal L28e protein family | Chr2:8511752-8512995	784	8	8	8	44.8	15.895	116	33.1237	32.2009	31.0214	29.3235	31.7925	29.7488	3	3		0.87207	1.82708
AT5G56670.1;AT4G29390.1;AT2G19750.1	P49689	AT2G19750;AT4G29390;AT5G56670	AT5G56670.1 | Ribosomal protein S30 family protein | Chr5:22935413-22935981 REVERSE LENGTH=62 | 201606;AT4G29390.1 | Ribosomal protein S30 family protein | Chr4:14465212-14465902 REVERSE LENGTH=62 | 201606;AT2G19750.1 | Ribosomal protein S30 family protein	786	3	3	3	19.4	6.887	10	27.5573	25.9782	24.0732	25.0564	25.5351	25.0169	3	3		0.260186	0.666787
AT2G19760.1	Q42449	PRF1	AT2G19760.1 | profilin 1 | Chr2:8517074-8518067 REVERSE LENGTH=131 | 201606	787	2	2	1	20.6	14.266	3	20.1723	19.6597	21.2191	21.8267	20.0276	19.9644	3	0		0.12238	-0.255883
AT2G20010.1;AT2G20010.2	A8MR32;Q9SL80	AT2G20010	AT2G20010.1 | Gls protein (DUF810) | Chr2:8637977-8640830 REVERSE LENGTH=834 | 201606;AT2G20010.2 | Gls protein (DUF810) | Chr2:8637977-8641184 REVERSE LENGTH=952 | 201606	788	4	4	4	5.5	94.024	5	22.8903	23.1866	24.3163	22.4179	23.4464	22.0772	3	3		0.612908	0.817184
AT2G20190.1	Q8RWY6	CLASP	AT2G20190.1 | CLIP-associated protein | Chr2:8711862-8718813 REVERSE LENGTH=1439 | 201606	791	9	9	9	6.6	158.95	14	23.7869	24.4318	25.5917	22.338	23.9605	24.1288	3	3		0.656291	1.12771
AT2G20360.1	Q9SK66	AT2G20360	AT2G20360.1 | NAD(P)-binding Rossmann-fold superfamily protein | Chr2:8786070-8789098 FORWARD LENGTH=402 | 201606	792	5	5	5	10.7	43.935	13	25.2475	24.4112	22.2891	23.6756	22.6615	24.0096	3	3		0.213801	0.533693
AT2G20420.1	O82662	AT2G20420	AT2G20420.1 | ATP citrate lyase (ACL) family protein | Chr2:8805574-8807858 FORWARD LENGTH=421 | 201606	793	12	12	12	37.3	45.345	23	26.9358	23.2832	25.4437	25.1848	23.7151	26.0581	3	3		0.064821	0.234907
AT2G20450.1	Q9SIM4	AT2G20450	AT2G20450.1 | Ribosomal protein L14 | Chr2:8813923-8815071 FORWARD LENGTH=134 | 201606	794	8	3	3	42.5	15.506	8	25.354	23.6422	23.8689	23.9193	23.6258	24.3087	3	3		0.231083	0.337105
AT2G20490.3;AT2G20490.1;AT2G20490.2	F4IVE5;Q93XX8	NOP10	AT2G20490.3 | nucleolar RNA-binding Nop10p family protein | Chr2:8831897-8832723 FORWARD LENGTH=64 | 201606;AT2G20490.1 | nucleolar RNA-binding Nop10p family protein | Chr2:8831897-8832723 FORWARD LENGTH=64 | 201606;AT2G20490.2 | nucleolar RNA-binding Nop1	795	7	7	7	81.2	7.3914	37	28.8021	28.5498	26.8072	28.14	28.6207	28.3	3	3		0.177512	-0.300531
AT2G20530.2;AT2G20530.1	Q9SIL6	PHB6	AT2G20530.2 | prohibitin 6 | Chr2:8842300-8843787 FORWARD LENGTH=286 | 201606;AT2G20530.1 | prohibitin 6 | Chr2:8842300-8843787 FORWARD LENGTH=286 | 201606	797	11	11	7	43	31.636	37	27.4552	26.8051	27.7689	26.8566	26.723	27.4336	3	3		0.400617	0.338704
AT2G20580.1;AT4G08140.1	Q9SIV2;Q9SYE4	AT4G08140;RPN1A	AT2G20580.1 | 26S proteasome regulatory subunit S2 1A | Chr2:8859211-8864699 FORWARD LENGTH=891 | 201606	798	34	34	21	46.7	98.143	135	29.1624	29.4815	29.7679	28.3405	28.9128	28.3315	3	3		1.65276	0.94233
AT2G20610.2;AT2G20610.1	Q9SIV0	SUR1	AT2G20610.2 | Tyrosine transaminase family protein | Chr2:8878308-8880298 REVERSE LENGTH=436 | 201606;AT2G20610.1 | Tyrosine transaminase family protein | Chr2:8878150-8880298 REVERSE LENGTH=462 | 201606	799	1	1	1	3.4	48.063	3	20.5419	19.3561	19.792	20.1111	20.3477	21.3329	3	3		0.617358	-0.700552
AT2G20760.1	Q9SKU1	AT2G20760	AT2G20760.1 | Clathrin light chain protein | Chr2:8943279-8945108 REVERSE LENGTH=338 | 201606	800	8	8	7	17.2	37.225	18	25.7466	24.1326	25.8411	27.3984	25.4821	25.408	3	3		0.427591	-0.856046
AT2G20960.2;AT2G20960.4;AT2G20960.1;AT2G20960.3	A0A1P8AYH5;A0A1P8AYN4;Q9SKR5	pEARLI4	AT2G20960.2 | phospholipase-like protein (PEARLI 4) family protein | Chr2:9007089-9009611 FORWARD LENGTH=713 | 201606;AT2G20960.4 | phospholipase-like protein (PEARLI 4) family protein | Chr2:9007089-9009611 FORWARD LENGTH=748 | 201606;AT2G20960.1 | phosph	803	4	4	4	5.8	80.907	19	23.9432	25.9183	25.419	22.7369	26.5239	22.714	3	3		0.323561	1.10186
AT2G20990.1;AT2G20990.2;AT2G20990.3;AT2G21010.1	F4IFM6;F4IFM7;F4IFM9;Q9SKR2	AT2G21010;SYTA	AT2G20990.1 | synaptotagmin A | Chr2:9014827-9017829 FORWARD LENGTH=541 | 201606;AT2G20990.2 | synaptotagmin A | Chr2:9014827-9017829 FORWARD LENGTH=565 | 201606;AT2G20990.3 | synaptotagmin A | Chr2:9014827-9017829 FORWARD LENGTH=579 | 201606	804	14	14	14	35.1	61.743	31	25.8319	25.5024	27.3868	25.9178	25.7109	26.3724	3	3		0.145468	0.240015
AT2G21060.1	Q38896	GRP2B	AT2G21060.1 | glycine-rich protein 2B | Chr2:9036983-9037588 REVERSE LENGTH=201 | 201606	805	5	5	5	29.9	19.077	25	24.9963	25.4446	25.6617	24.2626	25.0311	24.8391	3	3		1.0177	0.656598
AT2G21160.2;AT2G21160.1	F4IGI4;P45434	AT2G21160	AT2G21160.2 | Translocon-associated protein (TRAP)%2C alpha subunit | Chr2:9068428-9070310 FORWARD LENGTH=188 | 201606;AT2G21160.1 | Translocon-associated protein (TRAP)%2C alpha subunit | Chr2:9068428-9070207 FORWARD LENGTH=258 | 201606	806	3	3	3	19.1	20.551	10	25.3925	24.6228	24.7351	24.6851	24.1283	24.9933	3	3		0.378612	0.314555
AT2G21170.3;AT2G21170.1;AT2G21170.2	A8MRE8;Q9SKP6	TIM	AT2G21170.3 | triosephosphate isomerase | Chr2:9071047-9073106 REVERSE LENGTH=315 | 201606;AT2G21170.1 | triosephosphate isomerase | Chr2:9071047-9073106 REVERSE LENGTH=315 | 201606;AT2G21170.2 | triosephosphate isomerase | Chr2:9071047-9073106 REVERSE LEN	807	2	1	1	7.3	33.345	1	23.598	23.3331	23.935	19.3397	19.5839	24.2016	3	1		0.74428	2.58026
AT2G21390.1	Q9SJT9	AT2G21390	AT2G21390.1 | Coatomer%2C alpha subunit | Chr2:9152428-9156577 FORWARD LENGTH=1218 | 201606	808	56	16	16	50.4	136.47	76	27.3035	28.1843	27.9053	26.9036	27.1488	26.9163	3	3		1.38688	0.808136
AT2G21440.1	Q9SJT4	AT2G21440	AT2G21440.1 | RNA-binding (RRM/RBD/RNP motifs) family protein | Chr2:9173712-9179065 REVERSE LENGTH=1003 | 201606	810	2	2	2	2.8	112.06	2	19.9057	20.8182	20.6333	20.4226	21.3113	23.0591	3	1		0.626256	-1.14526
AT2G21580.2;AT2G21580.1	F4IHJ8;Q9SIK2	AT2G21580	AT2G21580.2 | Ribosomal protein S25 family protein | Chr2:9236629-9237510 FORWARD LENGTH=107 | 201606;AT2G21580.1 | Ribosomal protein S25 family protein | Chr2:9236629-9237510 FORWARD LENGTH=108 | 201606	811	9	9	5	56.1	11.941	62	29.5437	30.6299	29.6255	28.4796	29.8	28.5142	3	3		0.83346	1.00177
AT2G21600.1;AT4G39220.2;AT4G39220.1	O48670;O48671	ATRER1A;RER1B	AT2G21600.1 | endoplasmatic reticulum retrieval protein 1B | Chr2:9243550-9244579 FORWARD LENGTH=195 | 201606	812	3	3	3	18.5	22.418	11	24.8622	25.1702	25.8359	23.8886	24.7448	24.4499	3	3		1.14408	0.928348
AT2G21660.1;AT2G21660.2	F4IHK9;Q03250	GRP7	AT2G21660.1 | cold%2C circadian rhythm%2C and rna binding 2 | Chr2:9265477-9266316 REVERSE LENGTH=176 | 201606;AT2G21660.2 | cold%2C circadian rhythm%2C and rna binding 2 | Chr2:9265477-9266316 REVERSE LENGTH=159 | 201606	814	5	3	3	33.5	16.89	6	26.079	25.2232	23.9836	25.7318	26.5375	25.3149	3	3		0.469762	-0.766085
AT2G21870.1;AT2G21870.2	F4III4;Q9SJ12	MGP1	AT2G21870.1 | MALE GAMETOPHYTE DEFECTIVE 1 | Chr2:9320456-9322618 REVERSE LENGTH=240 | 201606;AT2G21870.2 | MALE GAMETOPHYTE DEFECTIVE 1 | Chr2:9320612-9322618 REVERSE LENGTH=220 | 201606	815	13	13	13	57.1	27.597	25	27.5565	25.6972	26.7077	25.3281	25.762	25.2098	3	3		1.01751	1.22048
AT2G22125.1	F4IIM1	CSI1	AT2G22125.1 | binding protein | Chr2:9406793-9414223 FORWARD LENGTH=2150 | 201606	817	20	20	20	12.6	230.7	39	25.5053	26.0435	25.8079	24.9009	25.2749	24.7768	3	3		1.68471	0.801371
AT2G22170.1	Q9SIE7	PLAT2	AT2G22170.1 | Lipase/lipooxygenase%2C PLAT/LH2 family protein | Chr2:9427010-9427742 REVERSE LENGTH=183 | 201606	818	6	6	5	30.1	20.129	30	27.7488	27.4605	28.5119	30.2353	29.3839	29.7916	3	3		2.04996	-1.89656
AT2G22500.1	Q9SJY5	UCP5	AT2G22500.1 | uncoupling protein 5 | Chr2:9563531-9564472 REVERSE LENGTH=313 | 201606	821	3	3	3	12.8	33.357	4	21.3504	21.8707	18.3517	26.3001	21.5894	22.6625	3	3		0.765984	-2.99305
AT2G23070.1	O64816	AT2G23070	AT2G23070.1 | Protein kinase superfamily protein | Chr2:9824162-9826871 REVERSE LENGTH=432 | 201606	823	5	3	3	19	50.236	7	23.7137	23.4482	23.8074	24.064	22.5824	24.322	3	3		0.00019305	0.000327428
AT2G23350.1;AT1G22760.1;AT1G71770.2;AT1G71770.1	O22173;O64380;Q05196	PAB3;PAB4;PAB5	AT2G23350.1 | poly(A) binding protein 4 | Chr2:9943209-9946041 FORWARD LENGTH=662 | 201606	825	22	22	20	39.9	71.652	82	28.2729	29.0207	28.6079	28.1086	28.5932	27.7084	3	3		0.673803	0.497122
AT2G23630.1;AT2G23630.2	A0A1P8B128;O64838	sks16	AT2G23630.1 | SKU5 similar 16 | Chr2:10052581-10055311 REVERSE LENGTH=541 | 201606;AT2G23630.2 | SKU5 similar 16 | Chr2:10052581-10055326 REVERSE LENGTH=546 | 201606	827	5	3	3	9.4	61.028	5	23.1906	19.0708	20.8663	23.0822	23.9196	23.9378	1	3		0.996592	-2.60399
AT2G23810.1	Q8S8Q6	TET8	AT2G23810.1 | tetraspanin8 | Chr2:10135859-10137352 REVERSE LENGTH=273 | 201606	828	2	2	2	7	30.658	5	23.2446	22.72	24.2255	24.6406	23.2973	24.9378	3	3		0.597483	-0.895198
AT2G24180.1	O65787	CYP71B6	AT2G24180.1 | cytochrome p450 71b6 | Chr2:10281890-10283589 FORWARD LENGTH=503 | 201606	831	2	2	2	4	57.008	3	22.667	23.0093	22.5269	22.5451	22.4265	22.6443	3	3		0.55418	0.195781
AT2G24200.2;AT2G24200.1;AT2G24200.3	F4INR3;P30184	LAP1	AT2G24200.2 | Cytosol aminopeptidase family protein | Chr2:10287017-10289450 REVERSE LENGTH=520 | 201606;AT2G24200.1 | Cytosol aminopeptidase family protein | Chr2:10287017-10289450 REVERSE LENGTH=520 | 201606;AT2G24200.3 | Cytosol aminopeptidase family pr	832	11	11	6	34.2	54.509	23	27.2113	24.9568	26.2659	23.6077	22.9041	25.8124	3	3		0.866846	2.03662
AT2G24580.1	Q9SJA7	AT2G24580	AT2G24580.1 | FAD-dependent oxidoreductase family protein | Chr2:10444928-10446178 REVERSE LENGTH=416 | 201606	835	1	1	1	3.1	45.701	2	21.3764	20.4317	20.906	19.581	18.6515	20.9441	3	1		0.753105	1.17915
AT2G24590.1	Q9SJA6	RSZ22a	AT2G24590.1 | RNA recognition motif and CCHC-type zinc finger domains containing protein | Chr2:10449837-10450860 FORWARD LENGTH=196 | 201606	836	16	16	11	50	21.915	80	28.9953	31.2552	32.0514	29.7427	30.7905	30.1789	3	3		0.213317	0.529959
AT2G24765.2;AT2G24765.1	P40940	ARF3	AT2G24765.2 | ADP-ribosylation factor 3 | Chr2:10562822-10564742 FORWARD LENGTH=135 | 201606;AT2G24765.1 | ADP-ribosylation factor 3 | Chr2:10562822-10564961 FORWARD LENGTH=182 | 201606	837	1	1	1	8.1	15.343	5	22.5757	22.1469	22.406	22.1882	21.7299	21.8772	3	3		1.13689	0.44444
AT2G25110.1	Q93ZE8	SDF2	AT2G25110.1 | stromal cell-derived factor 2-like protein precursor | Chr2:10684428-10685838 FORWARD LENGTH=218 | 201606	838	3	3	3	18.8	23.935	7	23.9434	24.047	24.2638	23.4042	23.6363	23.731	3	3		1.66226	0.494244
AT2G25160.1;AT2G25160.2	A0A1P8B2K4;Q7Y222	CYP82F1	AT2G25160.1 | cytochrome P450%2C family 82%2C subfamily F%2C polypeptide 1 | Chr2:10709236-10711211 REVERSE LENGTH=527 | 201606	839	7	7	7	14.2	59.953	13	24.3756	25.0885	25.4117	23.6729	24.6426	24.4532	3	3		0.757477	0.702366
AT2G25210.1;AT4G31985.1	P51424	AT4G31985	AT2G25210.1 | Ribosomal protein L39 family protein | Chr2:10740157-10740379 FORWARD LENGTH=44 | 201606;AT4G31985.1 | Ribosomal protein L39 family protein | Chr4:15469931-15470366 FORWARD LENGTH=51 | 201606	840	3	3	3	50	5.6007	11	26.4473	28.041	25.8002	24.4278	26.6886	25.4409	3	3		0.596108	1.24373
AT2G25430.1	Q8LF20	AT2G25430	AT2G25430.1 | epsin N-terminal homology (ENTH) domain-containing protein / clathrin assembly protein-like protein | Chr2:10822716-10824677 FORWARD LENGTH=653 | 201606	842	7	7	5	14.2	72.083	19	23.9951	22.5451	24.3229	25.1423	23.4641	23.9162	3	3		0.30358	-0.553164
AT2G25730.1;AT2G25730.4;AT2G25730.3;AT2G25730.2	A0A1P8B1I9;F4ISN0;Q9SL90	AT2G25730	AT2G25730.1 | zinc finger FYVE domain protein | Chr2:10956751-10972729 REVERSE LENGTH=2464 | 201606;AT2G25730.4 | zinc finger FYVE domain protein | Chr2:10956751-10972729 REVERSE LENGTH=2473 | 201606;AT2G25730.3 | zinc finger FYVE domain protein | Chr2:109	843	3	3	3	1.4	274.77	3	19.6111	19.8135	20.3637	19.8646	19.4934	19.85	3	2		0.308751	0.193432
AT2G25800.1	Q0WQB7	AT2G25800	AT2G25800.1 | elongation factor Ts (DUF810) | Chr2:11006138-11009728 REVERSE LENGTH=987 | 201606	844	9	9	9	12.2	109.96	21	24.0293	24.6311	24.401	24.3281	24.5052	24.1355	3	3		0.0517526	0.0308895
AT2G26140.1;AT3G02450.1;AT1G06430.3;AT1G06430.2;AT1G06430.1	O80983;Q8W585;Q9M895	AT3G02450;ftsh4;FTSH8	AT2G26140.1 | FTSH protease 4 | Chr2:11131939-11135126 REVERSE LENGTH=717 | 201606	847	8	8	8	14.9	77.274	14	24.9246	26.2268	24.2513	22.0411	24.6592	24.3623	3	3		0.64682	1.44669
AT2G26230.1	O04420	AT2G26230	AT2G26230.1 | uricase / urate oxidase / nodulin 35 | Chr2:11164956-11166968 FORWARD LENGTH=309 | 201606	848	5	5	5	22.7	34.88	9	23.0761	19.7753	21.2705	24.3679	20.9167	23.6468	3	3		0.492274	-1.60318
AT2G26280.3;AT2G26280.1;AT2G26280.5;AT2G26280.2;AT2G26280.6;AT2G26280.4;AT2G26280.7	A0A1P8B1H7;A0A1P8B1J3;A0A1P8B1N0;O64843	CID7	AT2G26280.3 | CTC-interacting domain 7 | Chr2:11188143-11190579 REVERSE LENGTH=567 | 201606;AT2G26280.1 | CTC-interacting domain 7 | Chr2:11188143-11190579 REVERSE LENGTH=567 | 201606;AT2G26280.5 | CTC-interacting domain 7 | Chr2:11188505-11190579 REVERSE	849	4	4	4	8.5	62.146	8	23.7975	24.119	24.3566	24.0242	23.8783	24.0681	3	3		0.229977	0.100849
AT2G26460.1	O48713	SMU2	AT2G26460.1 | RED family protein | Chr2:11255049-11258913 REVERSE LENGTH=585 | 201606	851	1	1	1	2.7	66.33	1	20.9	21.5732	21.732	19.0895	20.0718	19.9633	3	1		1.86729	1.69354
AT2G26510.3;AT2G26510.2;AT2G26510.1	A0A1P8B238;F4IUL2;Q8GZD4	PDE135	AT2G26510.3 | Xanthine/uracil permease family protein | Chr2:11274118-11276732 FORWARD LENGTH=410 | 201606;AT2G26510.2 | Xanthine/uracil permease family protein | Chr2:11274118-11277005 FORWARD LENGTH=427 | 201606;AT2G26510.1 | Xanthine/uracil permease fam	852	2	2	2	6.1	44.568	5	22.2789	22.4365	22.7205	23.9745	23.1872	23.8352	3	3		1.90451	-1.18698
AT2G26680.1	O48783	AT2G26680	AT2G26680.1 | FkbM family methyltransferase | Chr2:11344003-11345288 REVERSE LENGTH=319 | 201606	853	3	3	3	13.8	35.194	3	20.524	21.3637	19.9279	20.9666	20.4828	20.5874	3	3		0.0577059	-0.0736923
AT2G26890.1	F4IVL6	GRV2	AT2G26890.1 | DNAJ heat shock N-terminal domain-containing protein | Chr2:11462327-11473841 REVERSE LENGTH=2554 | 201606	855	7	7	7	3.2	279.07	14	23.6282	24.5731	24.6414	22.5025	22.9604	23.3456	3	3		1.52302	1.34474
AT2G27020.1;AT2G27020.2	A0A1P8AX55;O23715	PAG1	AT2G27020.1 | 20S proteasome alpha subunit G1 | Chr2:11528515-11530858 REVERSE LENGTH=249 | 201606;AT2G27020.2 | 20S proteasome alpha subunit G1 | Chr2:11528515-11531164 REVERSE LENGTH=351 | 201606	856	5	5	5	26.1	27.377	7	25.5259	23.7682	24.9503	23.9343	23.7778	23.4803	3	3		0.887446	1.01739
AT5G21274.1;AT3G56800.1;AT3G43810.1;AT2G41110.1;AT2G27030.1;AT2G27030.3;AT3G43810.2	A0A1I9LPJ2;F4IVN6;P0DH97;P0DH98;P59220;Q03509;Q682T9	CAM2;CAM3;CAM5;CAM6;CAM7	AT5G21274.1 | calmodulin 6 | Chr5:7214740-7215950 REVERSE LENGTH=149 | 201606;AT3G56800.1 | calmodulin 3 | Chr3:21034981-21035920 REVERSE LENGTH=149 | 201606;AT3G43810.1 | calmodulin 7 | Chr3:15664619-15666355 REVERSE LENGTH=149 | 201606;AT2G41110.1 | calm	857	4	4	1	45.6	16.833	9	24.6869	23.8169	24.8171	25.049	23.7761	24.999	3	3		0.117032	-0.16773
AT2G27100.1	Q9ZVD0	SE	AT2G27100.1 | C2H2 zinc-finger protein SERRATE (SE) | Chr2:11572587-11576357 FORWARD LENGTH=720 | 201606	858	22	22	22	39.3	81.097	43	25.305	26.9356	27.8203	26.8442	27.2349	26.2929	3	3		0.0450895	-0.103683
AT2G27190.1	Q38924	PAP12	AT2G27190.1 | purple acid phosphatase 12 | Chr2:11621400-11623438 REVERSE LENGTH=469 | 201606	859	3	3	3	4.3	54.122	6	22.7726	21.7285	22.7881	24.4419	22.7239	22.6125	3	3		0.531099	-0.82971
AT2G27530.2;AT2G27530.1	P59230	PGY1	AT2G27530.2 | Ribosomal protein L1p/L10e family | Chr2:11763443-11764570 REVERSE LENGTH=216 | 201606;AT2G27530.1 | Ribosomal protein L1p/L10e family | Chr2:11763443-11764570 REVERSE LENGTH=216 | 201606	862	7	3	3	38.4	24.425	14	26.6702	25.9004	25.2802	25.5493	25.5695	25.8088	3	3		0.305159	0.307706
AT2G27600.1	Q9ZNT0	SKD1	AT2G27600.1 | AAA-type ATPase family protein | Chr2:11781226-11783730 FORWARD LENGTH=435 | 201606	863	14	14	14	41.1	48.592	42	24.9877	25.7592	27.1809	24.5705	25.2901	25.7743	3	3		0.449791	0.764335
AT2G27650.1	F4IGQ3	AT2G27650	AT2G27650.1 | Ubiquitin carboxyl-terminal hydrolase-related protein | Chr2:11792996-11797343 REVERSE LENGTH=1106 | 201606	864	2	2	2	1.9	127.34	7	27.4302	26.5931	26.5718	27.0642	30.7955	28.1037	3	3		0.712666	-1.78946
AT2G27720.1	P51407	AT2G27720	AT2G27720.1 | 60S acidic ribosomal protein family | Chr2:11818696-11819370 FORWARD LENGTH=115 | 201606	866	6	6	2	40	11.452	14	26.5105	24.7979	24.0133	24.9297	24.2437	24.4123	3	3		0.308186	0.578676
AT2G27730.4;AT2G27730.3;AT2G27730.2;AT2G27730.1	Q9ZUX4	AT2G27730	AT2G27730.4 | copper ion binding protein | Chr2:11820056-11820867 REVERSE LENGTH=113 | 201606;AT2G27730.3 | copper ion binding protein | Chr2:11820056-11820867 REVERSE LENGTH=113 | 201606;AT2G27730.2 | copper ion binding protein | Chr2:11820056-11820867 RE	867	2	2	2	26.5	11.947	10	25.2032	23.6754	23.7663	22.8884	23.8276	24.1657	3	3		0.397503	0.587697
AT2G28000.1	P21238	CPN60A	AT2G28000.1 | chaperonin-60alpha | Chr2:11926603-11929184 FORWARD LENGTH=586 | 201606	868	15	15	15	30.9	62.071	16	26.8206	22.8617	24.5477	22.5839	21.7517	23.8183	3	3		0.714985	2.02533
AT2G28310.3;AT2G28310.2;AT2G28310.1	Q56Y17	AT2G28310	AT2G28310.3 | trimethylguanosine synthase (DUF707) | Chr2:12085773-12087888 FORWARD LENGTH=374 | 201606;AT2G28310.2 | trimethylguanosine synthase (DUF707) | Chr2:12085773-12087888 FORWARD LENGTH=374 | 201606;AT2G28310.1 | trimethylguanosine synthase (DUF70	869	2	2	2	5.3	43.181	2	23.1577	24.211	22.6493	21.1562	22.8493	19.2141	3	1		0.923477	2.26615
AT2G28430.1	Q9SKM7	AT2G28430	AT2G28430.1 | zinc finger%2C C3HC4 type family protein | Chr2:12159736-12160387 REVERSE LENGTH=85 | 201606	870	2	2	2	32.9	9.7861	4	23.2474	23.1558	22.5852	22.156	21.1778	21.9903	3	2		1.53732	1.22143
AT2G28520.1	Q8RWZ7	VHA-A1	AT2G28520.1 | vacuolar proton ATPase A1 | Chr2:12210026-12215532 FORWARD LENGTH=817 | 201606	871	1	1	1	2.3	93.414	1	20.054	19.4335	20.4933	20.2005	19.5476	19.4643	1	3		0.265317	0.256144
AT2G28790.1;AT2G28790.2	A0A1P8B068;Q9ZV34	AT2G28790	AT2G28790.1 | Pathogenesis-related thaumatin superfamily protein | Chr2:12354664-12355413 REVERSE LENGTH=249 | 201606;AT2G28790.2 | Pathogenesis-related thaumatin superfamily protein | Chr2:12354664-12355488 REVERSE LENGTH=274 | 201606	873	10	10	10	55.4	27.017	32	27.1287	25.2929	25.9467	27.8858	26.9872	27.715	3	3		1.0954	-1.40654
AT2G29080.1;AT1G07510.1	Q84WU8;Q8VZI8	ftsh10;ftsh3	AT2G29080.1 | FTSH protease 3 | Chr2:12489911-12492999 REVERSE LENGTH=809 | 201606	874	3	3	3	4.6	89.352	3	22.0511	21.5202	21.7798	21.1635	20.9308	20.1756	3	1		1.42559	1.02706
AT2G29190.2;AT2G29190.1;AT2G29140.2;AT2G29140.1;AT2G29200.2;AT2G29200.1;AT3G10360.1	Q9SS47;Q9ZW02;Q9ZW06;Q9ZW07	PUM1;PUM2;PUM3;PUM4	AT2G29190.2 | pumilio 2 | Chr2:12544260-12548071 REVERSE LENGTH=972 | 201606;AT2G29190.1 | pumilio 2 | Chr2:12544260-12548071 REVERSE LENGTH=972 | 201606;AT2G29140.2 | pumilio 3 | Chr2:12531392-12535060 FORWARD LENGTH=964 | 201606;AT2G29140.1 | pumilio 3 |	875	2	2	2	3.1	106.65	2	21.9876	22.7504	22.1592	22.9635	18.9986	21.4788	3	1		0.415737	1.15214
AT2G29550.1	P29515	TUB7	AT2G29550.1 | tubulin beta-7 chain | Chr2:12644258-12645932 REVERSE LENGTH=449 | 201606	876	33	10	3	68.8	50.747	44	27.0577	27.5571	27.138	26.0032	26.532	26.4395	3	3		1.83468	0.926021
AT2G29990.1	O80874	NDA2	AT2G29990.1 | alternative NAD(P)H dehydrogenase 2 | Chr2:12793562-12795913 REVERSE LENGTH=508 | 201606	877	3	3	3	6.9	56.502	4	20.5609	21.3746	22.8801	20.4689	20.4908	19.2388	3	0		0.902696	1.53906
AT2G30050.1;AT3G01340.2;AT3G01340.1	O64740;Q9SRI1	AT2G30050;AT3G01340	AT2G30050.1 | transducin family protein / WD-40 repeat family protein | Chr2:12825540-12826448 FORWARD LENGTH=302 | 201606	878	5	5	5	26.2	32.642	7	24.1301	23.5768	23.5391	24.6478	23.6588	23.6855	3	3		0.26304	-0.248725
AT2G30110.1	P93028	UBA1	AT2G30110.1 | ubiquitin-activating enzyme 1 | Chr2:12852632-12857369 REVERSE LENGTH=1080 | 201606	880	4	4	4	5.1	120.25	2	22.9433	21.9391	22.2592	23.8142	20.2091	22.4865	3	2		0.0671816	0.210583
AT2G30260.1;AT2G30260.2	A0A1P8AZB8;O22922	U2B''	AT2G30260.1 | U2 small nuclear ribonucleoprotein B | Chr2:12905557-12907434 REVERSE LENGTH=232 | 201606;AT2G30260.2 | U2 small nuclear ribonucleoprotein B | Chr2:12905894-12907434 REVERSE LENGTH=162 | 201606	882	7	7	5	28.9	26.237	31	26.7948	27.7993	27.3955	26.7899	27.3229	26.9174	3	3		0.407321	0.319786
AT2G30490.1	P92994	C4H	AT2G30490.1 | cinnamate-4-hydroxylase | Chr2:12993861-12995683 REVERSE LENGTH=505 | 201606	884	22	22	22	50.9	57.792	69	27.6939	27.7483	27.9559	27.5819	27.2366	27.6907	3	3		0.870123	0.296279
AT2G30620.1;AT2G30620.2	F4INW2;P26569	AT2G30620	AT2G30620.1 | winged-helix DNA-binding transcription factor family protein | Chr2:13045360-13046267 FORWARD LENGTH=273 | 201606;AT2G30620.2 | winged-helix DNA-binding transcription factor family protein | Chr2:13045360-13046267 FORWARD LENGTH=202 | 201606	885	15	15	11	27.8	28.487	48	27.4878	27.6479	28.2024	28.7806	27.6835	30.5169	3	3		0.642891	-1.21432
AT3G59350.4;AT3G59350.2;AT2G30740.9;AT2G30740.8;AT2G30740.7;AT2G30740.6;AT2G30740.5;AT2G30740.4;AT2G30740.3;AT2G30740.2;AT2G30740.15;AT2G30740.14;AT2G30740.13;AT2G30740.12;AT2G30740.11;AT2G30740.10;AT2G30740.1;AT3G59350.3;AT3G59350.1;AT3G59350.6;AT3G59350.5;AT1G06700.3;AT1G06700.2;AT1G06700.1;AT2G43230.1;AT2G43230.2;AT2G47060.6;AT2G47060.3;AT3G62220.2;AT2G47060.5;AT2G30730.1;AT2G30730.2;AT3G62220.3;AT3G62220.1;AT2G41970.1;AT2G47060.2;AT2G47060.1;AT2G47060.4	A0A1I9LM51;A0A1I9LM52;A0A1I9LM53;A0A1I9LNW0;A0A1P8AYR5;A0A1P8AZ55;B9DFG5;F4IK66;F4IQ85;O49338;O49339;O80719;P93749;Q8H1G6;Q9M1Q2;Q9ZW72	AT1G06700;AT2G30730;AT2G30740;AT2G41970;AT2G43230;AT3G59350;AT3G62220;PTI1-4	AT3G59350.4 | Protein kinase superfamily protein | Chr3:21932930-21934655 FORWARD LENGTH=366 | 201606;AT3G59350.2 | Protein kinase superfamily protein | Chr3:21933392-21934883 FORWARD LENGTH=366 | 201606;AT2G30740.9 | Protein kinase superfamily protein | C	886	3	3	1	8.2	41.231	7	24.4206	24.2891	24.3652	24.4361	23.7125	25.6245	3	3		0.155944	-0.232763
AT2G30800.2;AT2G30800.1	A0A1P8B2Y4;F4INY4	HVT1	AT2G30800.2 | helicase in vascular tissue and tapetum | Chr2:13120585-13123740 REVERSE LENGTH=956 | 201606;AT2G30800.1 | helicase in vascular tissue and tapetum | Chr2:13120585-13126635 REVERSE LENGTH=1299 | 201606	887	1	1	1	1.5	106.04	5	21.2792	22.0749	23.2399	21.5619	22.7554	21.9805	3	3		0.0507858	0.0987574
AT2G30860.1;AT2G30860.2	O80852	GSTF9	AT2G30860.1 | glutathione S-transferase PHI 9 | Chr2:13139132-13140057 FORWARD LENGTH=215 | 201606;AT2G30860.2 | glutathione S-transferase PHI 9 | Chr2:13139132-13140079 FORWARD LENGTH=166 | 201606	888	17	17	15	65.6	24.146	57	28.9612	27.8657	28.8265	27.8782	27.6506	28.4239	3	3		0.61443	0.566908
AT2G30870.1	P42761	GSTF10	AT2G30870.1 | glutathione S-transferase PHI 10 | Chr2:13141490-13142392 FORWARD LENGTH=215 | 201606	889	16	14	14	47.9	24.23	40	27.2871	26.6321	27.7311	27.2034	26.8352	27.2233	3	3		0.139556	0.129467
AT2G30970.2;AT2G30970.1	P46643	ASP1	AT2G30970.2 | aspartate aminotransferase 1 | Chr2:13179012-13181686 FORWARD LENGTH=430 | 201606;AT2G30970.1 | aspartate aminotransferase 1 | Chr2:13179012-13181686 FORWARD LENGTH=430 | 201606	891	6	6	6	21.4	47.757	8	23.3774	22.4518	22.5456	22.9048	21.56	24.4105	3	2		0.066534	-0.166829
AT2G31060.1;AT2G31060.2;AT2G31060.3	B3LF44;F4IPW4;F4IPW5	EMB2785	AT2G31060.1 | elongation factor family protein | Chr2:13213496-13217686 REVERSE LENGTH=527 | 201606;AT2G31060.2 | elongation factor family protein | Chr2:13213496-13218544 REVERSE LENGTH=667 | 201606;AT2G31060.3 | elongation factor family protein | Chr2:13	892	1	1	1	2.1	57.351	3	18.8474	20.0059	19.7261	21.1833	19.4627	19.8031	2	3		0.420879	-0.623231
AT2G31370.7;AT2G31370.6;AT2G31370.4;AT2G31370.3;AT2G31370.2;AT2G31370.1;AT2G31370.5	F4IQT9;Q04088	AT2G31370	AT2G31370.7 | Basic-leucine zipper (bZIP) transcription factor family protein | Chr2:13379448-13381072 FORWARD LENGTH=398 | 201606;AT2G31370.6 | Basic-leucine zipper (bZIP) transcription factor family protein | Chr2:13379448-13381072 FORWARD LENGTH=398 | 2	893	2	2	2	4.5	44.689	10	22.8559	24.6103	23.0308	23.4892	24.4471	22.2046	3	3		0.0474605	0.118675
AT2G31390.1;AT1G06030.1;AT3G59480.1;AT1G06020.1;AT1G50390.1;AT5G51830.2;AT5G51830.1	Q9FLH8;Q9LNE3;Q9LNE4;Q9M1B9;Q9SID0	AT1G06020;AT1G06030;AT2G31390;AT3G59480;AT5G51830	AT2G31390.1 | pfkB-like carbohydrate kinase family protein | Chr2:13383635-13386116 REVERSE LENGTH=325 | 201606	894	16	16	16	54.5	35.275	33	26.7965	26.07	26.6902	25.694	24.8618	27.1806	3	3		0.352663	0.606714
AT2G31490.1	Q9SIQ8	AT2G31490	AT2G31490.1 | neuronal acetylcholine receptor subunit alpha-5 | Chr2:13412060-13413002 FORWARD LENGTH=71 | 201606	895	2	2	2	31	8.2914	2	23.4758	22.832	20.1088	22.9848	23.0286	22.7158	2	3		0.302449	-0.770871
AT2G31610.1	Q9SIP7	AT2G31610	AT2G31610.1 | Ribosomal protein S3 family protein | Chr2:13450384-13451669 FORWARD LENGTH=250 | 201606	896	26	26	2	67.2	27.519	115	30.1349	29.8904	30.1504	29.1131	29.6487	29.5453	3	3		1.55526	0.622856
AT2G31660.1	F4IRR2	SAD2	AT2G31660.1 | ARM repeat superfamily protein | Chr2:13464519-13471353 FORWARD LENGTH=1040 | 201606	897	16	14	14	19.3	119.25	34	24.8792	26.1802	25.996	24.7597	25.9719	24.8239	3	3		0.369677	0.499984
AT2G31800.1;AT3G59830.1;AT2G43850.3;AT2G43850.2;AT2G43850.1	A0A1P8B137;F4IS56;F4J9G8;Q1JPN7	AT2G31800;AT2G43850;AT3G59830	AT2G31800.1 | Integrin-linked protein kinase family | Chr2:13520605-13523646 REVERSE LENGTH=476 | 201606	898	3	3	3	6.3	53.737	8	21.9889	22.2432	23.3034	22.6135	21.7658	22.9218	3	3		0.0505758	0.0781155
AT2G31810.1;AT2G31810.3;AT2G31810.2;AT5G16290.2;AT5G16290.1	Q93YZ7;Q9FFF4	AT2G31810;VAT1	AT2G31810.1 | ACT domain-containing small subunit of acetolactate synthase protein | Chr2:13524271-13528246 FORWARD LENGTH=491 | 201606;AT2G31810.3 | ACT domain-containing small subunit of acetolactate synthase protein | Chr2:13524271-13528246 FORWARD LENG	899	19	19	19	36.7	53.872	48	26.671	27.1512	26.9045	26.2559	26.5174	26.9149	3	3		0.663364	0.346181
AT2G31960.4;AT2G31960.5;AT2G31960.3;AT2G31960.2;AT2G31960.1;AT1G05570.2;AT1G05570.4;AT1G05570.3;AT1G05570.1	A0A1P8AXZ6;F4I8T3;Q9AUE0;Q9SL03	CALS1;GSL03	AT2G31960.4 | glucan synthase-like 3 | Chr2:13589545-13600066 FORWARD LENGTH=1909 | 201606;AT2G31960.5 | glucan synthase-like 3 | Chr2:13589545-13600066 FORWARD LENGTH=1950 | 201606;AT2G31960.3 | glucan synthase-like 3 | Chr2:13589545-13600066 FORWARD LENG	900	6	6	5	3.7	221.23	12	23.6505	24.3608	24.6576	23.8072	24.1746	24.2942	3	3		0.146316	0.130974
AT2G31970.1	Q9SL02	RAD50	AT2G31970.1 | DNA repair-recombination protein (RAD50) | Chr2:13600657-13608815 FORWARD LENGTH=1316 | 201606	901	30	30	30	24.9	152.81	61	27.1009	27.3026	26.3391	26.3417	27.5413	25.2847	3	3		0.298025	0.524926
AT2G32000.1;AT2G32000.2	F4ISQ7	AT2G32000	AT2G32000.1 | DNA topoisomerase%2C type IA%2C core | Chr2:13615999-13621563 REVERSE LENGTH=865 | 201606;AT2G32000.2 | DNA topoisomerase%2C type IA%2C core | Chr2:13615999-13621397 REVERSE LENGTH=838 | 201606	902	45	45	45	66.7	97.02	143	28.8555	29.7113	28.0854	28.6576	29.1217	26.9986	3	3		0.321378	0.624746
AT2G32080.2;AT2G32080.1	Q9SKZ1	PUR ALPHA-1	AT2G32080.2 | purin-rich alpha 1 | Chr2:13642716-13644036 REVERSE LENGTH=295 | 201606;AT2G32080.1 | purin-rich alpha 1 | Chr2:13642716-13644036 REVERSE LENGTH=296 | 201606	903	3	3	3	13.6	32.101	5	23.0775	22.4913	22.3545	22.355	22.7752	22.0115	3	3		0.344908	0.260527
AT2G32600.1	O80897	AT2G32600	AT2G32600.1 | hydroxyproline-rich glycoprotein family protein | Chr2:13833779-13835525 REVERSE LENGTH=277 | 201606	907	3	3	3	13.7	31.369	11	23.8495	24.9924	24.9128	23.6339	25.0463	25.6641	3	3		0.100084	-0.196547
AT2G32730.1	O48844	AT2G32730	AT2G32730.1 | 26S proteasome regulatory complex%2C non-ATPase subcomplex%2C Rpn2/Psmd1 subunit | Chr2:13880189-13885464 FORWARD LENGTH=1004 | 201606	908	10	10	4	12.5	108.98	26	26.1774	25.4515	26.3319	25.9893	25.2029	25.9646	3	3		0.289159	0.267988
AT2G32920.1	O48773	PDIL2-3	AT2G32920.1 | PDI-like 2-3 | Chr2:13962502-13965406 REVERSE LENGTH=440 | 201606	909	11	10	10	26.8	47.754	17	26.9358	23.8421	24.2787	24.9877	23.7552	24.1859	3	3		0.275993	0.709274
AT2G33040.1	Q96250	ATP3	AT2G33040.1 | gamma subunit of Mt ATP synthase | Chr2:14018978-14021047 REVERSE LENGTH=325 | 201606	910	22	22	22	58.8	35.448	79	28.676	28.4059	28.865	27.9714	27.9044	27.851	3	3		2.23746	0.740041
AT2G33150.1	Q56WD9	PKT3	AT2G33150.1 | peroxisomal 3-ketoacyl-CoA thiolase 3 | Chr2:14047814-14050983 REVERSE LENGTH=462 | 201606	911	12	12	12	33.3	48.578	25	25.3605	24.5183	25.9167	26.5014	25.3869	25.7486	3	3		0.515349	-0.613811
AT2G33210.2;AT2G33210.1	F4IVR2;Q8L7B5	HSP60-2	AT2G33210.2 | heat shock protein 60-2 | Chr2:14075093-14078568 REVERSE LENGTH=580 | 201606;AT2G33210.1 | heat shock protein 60-2 | Chr2:14075093-14078568 REVERSE LENGTH=585 | 201606	912	24	8	8	40.3	61.477	10	25.8534	22.6862	25.5721	22.9331	22.8925	24.7762	3	3		0.419857	1.16997
AT2G33340.3;AT2G33340.2;AT2G33340.1	F4IVT2;O22785	MAC3B	AT2G33340.3 | MOS4-associated complex 3B | Chr2:14126703-14131000 REVERSE LENGTH=485 | 201606;AT2G33340.2 | MOS4-associated complex 3B | Chr2:14126584-14131000 REVERSE LENGTH=525 | 201606;AT2G33340.1 | MOS4-associated complex 3B | Chr2:14126584-14131000 RE	913	10	8	8	26.8	52.55	20	25.3322	25.5054	25.1122	25.481	25.7836	25.6078	3	3		1.00418	-0.307542
AT3G04400.2;AT2G33370.2;AT3G04400.1;AT2G33370.1;AT1G04480.1	F4J3P1;P49690	AT1G04480;AT2G33370;emb2171	AT3G04400.2 | Ribosomal protein L14p/L23e family protein | Chr3:1167611-1168308 FORWARD LENGTH=125 | 201606;AT2G33370.2 | Ribosomal protein L14p/L23e family protein | Chr2:14143718-14144270 REVERSE LENGTH=125 | 201606;AT3G04400.1 | Ribosomal protein L14p/L	914	21	21	21	86.4	13.406	235	31.1562	33.0707	30.9567	31.5329	31.5	32.2108	3	3		0.00924878	-0.0200233
AT2G33410.1	O22791	AT2G33410	AT2G33410.1 | RNA-binding (RRM/RBD/RNP motifs) family protein | Chr2:14156085-14157435 FORWARD LENGTH=404 | 201606	915	2	2	2	5.2	41.328	3	23.3639	19.8841	20.0445	23.8612	24.4926	23.2522	1	3		1.09557	-2.77119
AT2G33620.4;AT2G33620.3;AT2G33620.2;AT2G33620.1	O22812	AT2G33620	AT2G33620.4 | AT hook motif DNA-binding family protein | Chr2:14234749-14236563 FORWARD LENGTH=351 | 201606;AT2G33620.3 | AT hook motif DNA-binding family protein | Chr2:14234749-14236563 FORWARD LENGTH=351 | 201606;AT2G33620.2 | AT hook motif DNA-binding	917	2	2	2	7.7	36.316	2	22.4446	23.5267	22.3064	20.6982	20.1253	21.091	3	0		1.94811	2.12107
AT2G33630.1	O22813	AT2G33630	AT2G33630.1 | NAD(P)-binding Rossmann-fold superfamily protein | Chr2:14236951-14238734 REVERSE LENGTH=480 | 201606	918	11	11	11	28.8	53.434	23	24.7525	25.9303	25.8502	25.0431	24.2701	24.5729	3	3		0.934337	0.882359
AT2G33730.1	P93008	AT2G33730	AT2G33730.1 | P-loop containing nucleoside triphosphate hydrolases superfamily protein | Chr2:14265679-14267880 REVERSE LENGTH=733 | 201606	919	11	11	11	21.7	85.276	20	23.5186	24.6984	26.0737	25.4141	22.9627	27.333	3	3		0.117548	-0.473021
AT2G33800.1	P93014	EMB3113	AT2G33800.1 | Ribosomal protein S5 family protein | Chr2:14300925-14302352 REVERSE LENGTH=303 | 201606	920	1	1	1	4	32.645	4	22.0538	22.7886	22.3272	20.3356	18.828	22.6263	3	1		0.730208	1.79323
AT2G33845.1	Q8RYC3	AT2G33845	AT2G33845.1 | Nucleic acid-binding%2C OB-fold-like protein | Chr2:14317781-14318712 FORWARD LENGTH=182 | 201606	921	2	2	2	20.3	20.122	8	24.0401	24.405	24.1322	24.2432	24.5057	25.2199	3	3		0.675827	-0.463833
AT2G34040.3;AT2G34040.1;AT2G34040.2	F4IGU7;O22957	AT2G34040	AT2G34040.3 | Apoptosis inhibitory protein 5 (API5) | Chr2:14377957-14382246 REVERSE LENGTH=553 | 201606;AT2G34040.1 | Apoptosis inhibitory protein 5 (API5) | Chr2:14377957-14382246 REVERSE LENGTH=553 | 201606;AT2G34040.2 | Apoptosis inhibitory protein 5 (	922	16	16	14	34.9	61.644	36	26.0488	25.7216	27.0268	26.7988	25.212	26.998	3	3		0.0346878	-0.070549
AT2G34160.1	O22969	AT2G34160	AT2G34160.1 | Alba DNA/RNA-binding protein | Chr2:14426283-14427220 FORWARD LENGTH=130 | 201606	923	18	8	8	73.8	14.617	88	29.8129	31.073	29.6772	28.5395	30.3995	27.3777	3	3		0.648957	1.41549
AT2G34357.1	F4IHU8	AT2G34357	AT2G34357.1 | ARM repeat superfamily protein | Chr2:14499236-14505555 FORWARD LENGTH=1280 | 201606	924	3	3	3	2.5	141.79	3	22.7239	23.9591	22.8452	22.6943	22.9204	22.9228	3	3		0.341268	0.330232
AT2G34470.1;AT2G34470.2	F4IHW4;O64700	UREG	AT2G34470.1 | urease accessory protein G | Chr2:14530900-14532411 REVERSE LENGTH=275 | 201606;AT2G34470.2 | urease accessory protein G | Chr2:14530900-14532411 REVERSE LENGTH=276 | 201606	925	12	12	12	42.5	30.082	27	26.6384	27.3539	26.6891	25.44	25.9219	25.2203	3	3		1.93495	1.36639
AT2G34480.1;AT2G34480.2;AT1G29965.1;AT1G29970.2	A0A1P8AY36;A8MRF3;P51418;Q8L7K0	AT1G29965;AT2G34480;RPL18AA	AT2G34480.1 | Ribosomal protein L18ae/LX family protein | Chr2:14532916-14534161 REVERSE LENGTH=178 | 201606;AT2G34480.2 | Ribosomal protein L18ae/LX family protein | Chr2:14532916-14534278 REVERSE LENGTH=217 | 201606;AT1G29965.1 | Ribosomal protein L18ae/	926	12	12	6	47.2	21.307	38	27.8406	25.711	25.5739	27.3664	26.2199	28.0016	3	3		0.383606	-0.820812
AT2G34560.1;AT2G34560.2	B9DGC0;O64691	CCP1	AT2G34560.1 | P-loop containing nucleoside triphosphate hydrolases superfamily protein | Chr2:14560266-14562695 FORWARD LENGTH=384 | 201606;AT2G34560.2 | P-loop containing nucleoside triphosphate hydrolases superfamily protein | Chr2:14560266-14562695 FORW	927	4	4	4	12.2	42.872	10	24.1607	24.496	23.4996	23.4686	22.8143	22.4448	3	3		1.28019	1.14284
AT2G34970.1	O64760	AT2G34970	AT2G34970.1 | Trimeric LpxA-like enzyme | Chr2:14746340-14748532 FORWARD LENGTH=730 | 201606	928	1	1	1	1.4	81.863	6	22.7692	22.6765	23.241	22.4432	22.7662	22.872	3	3		0.392082	0.201792
AT2G35080.1;AT2G35080.2	F4IJR9;F4IJS0	AT2G35080	AT2G35080.1 | ATP binding / aminoacyl-tRNA ligase/ nucleotide binding protein | Chr2:14789245-14791448 REVERSE LENGTH=227 | 201606;AT2G35080.2 | ATP binding / aminoacyl-tRNA ligase/ nucleotide binding protein | Chr2:14789245-14791448 REVERSE LENGTH=239 | 2	929	1	1	1	4	26.55	6	27.2864	28.7252	28.2853	25.3268	28.0631	27.7828	3	3		0.465356	1.04137
AT2G35100.1	Q6DBG8	ARAD1	AT2G35100.1 | Exostosin family protein | Chr2:14793993-14795564 REVERSE LENGTH=447 | 201606	930	3	3	3	8.7	50.782	3	23.3605	23.6334	23.1423	20.8447	23.5922	24.0594	3	2		0.209009	0.546682
AT2G35780.1	Q9ZQQ0	scpl26	AT2G35780.1 | serine carboxypeptidase-like 26 | Chr2:15037733-15040104 REVERSE LENGTH=452 | 201606	933	4	4	4	12.6	51.521	7	23.4668	23.9546	23.8228	23.7664	23.3361	20.0376	3	2		0.504166	1.36805
AT2G35880.3;AT2G35880.2;AT2G35880.1	Q9SJ62	AT2G35880	AT2G35880.3 | TPX2 (targeting protein for Xklp2) protein family | Chr2:15063204-15065259 REVERSE LENGTH=432 | 201606;AT2G35880.2 | TPX2 (targeting protein for Xklp2) protein family | Chr2:15063204-15065259 REVERSE LENGTH=432 | 201606;AT2G35880.1 | TPX2 (ta	935	1	1	1	3	46.696	3	21.9999	22.0708	21.7152	20.7161	20.8047	21.3734	3	1		1.84222	0.963919
AT2G35920.2;AT2G35920.1;AT2G35920.3	A0A1P8AXM2;A0A1P8AXT2;F4ILR7	AT2G35920	AT2G35920.2 | RNA helicase family protein | Chr2:15075958-15080506 FORWARD LENGTH=937 | 201606;AT2G35920.1 | RNA helicase family protein | Chr2:15075674-15080506 FORWARD LENGTH=995 | 201606;AT2G35920.3 | RNA helicase family protein | Chr2:15075578-15080506	936	7	7	7	9.8	104.95	16	24.7501	26.4169	26.2445	24.5375	25.358	24.2101	3	3		0.809466	1.10196
AT2G35980.1	Q9SJ52	YLS9	AT2G35980.1 | Late embryogenesis abundant (LEA) hydroxyproline-rich glycoprotein family | Chr2:15110635-15111318 FORWARD LENGTH=227 | 201606	937	4	4	4	18.5	25.659	11	23.8279	23.2931	23.8358	24.8406	23.9852	24.2066	3	3		1.03828	-0.691889
AT2G36130.1	Q9SIH1	AT2G36130	AT2G36130.1 | Cyclophilin-like peptidyl-prolyl cis-trans isomerase family protein | Chr2:15166863-15168259 FORWARD LENGTH=164 | 201606	940	5	5	5	32.9	18.232	5	23.8176	23.8408	23.8051	23.9678	23.9392	24.1758	3	3		1.28589	-0.206436
AT2G36160.1	Q9SIH0	AT2G36160	AT2G36160.1 | Ribosomal protein S11 family protein | Chr2:15169925-15171159 FORWARD LENGTH=150 | 201606	941	18	18	3	82.7	16.257	136	32.9135	33.1913	31.8765	31.2903	32.3461	31.893	3	3		0.744944	0.817305
AT3G52590.1;AT2G36170.1;AT4G05320.7;AT4G05050.4;AT2G35635.1;AT1G31340.1;AT4G05050.3;AT4G05050.2;AT4G05050.1;AT4G02890.2;AT4G02890.1;AT4G05320.8;AT4G05320.5;AT4G02890.4;AT4G02890.3;AT5G20620.2;AT5G03240.3;AT5G03240.2;AT5G03240.1;AT1G65350.1;AT4G05320.6;AT4G05320.3;AT4G05320.1;AT5G20620.1;AT4G05320.4;AT4G05320.2;AT1G55060.1;AT5G37640.1;AT3G09790.2;AT3G09790.1	A0A1P8BGQ7;B9DHA6;F4I9X6;F4JGM3;P0CH32;P0CH33;Q1EC66;Q39256;Q3E7K8;Q3E7T8;Q3EAA5;Q42202;Q8H159;Q8RUC6;Q9FHQ6;Q9SHE7	AT2G36170;RUB1;UBQ1;UBQ10;UBQ11;UBQ12;UBQ13;UBQ14;UBQ3;UBQ4;UBQ7;UBQ8;UBQ9	AT3G52590.1 | ubiquitin extension protein 1 | Chr3:19505668-19506681 FORWARD LENGTH=128 | 201606;AT2G36170.1 | 60S ribosomal protein L40-1 | Chr2:15172153-15173046 FORWARD LENGTH=128 | 201606;AT4G05320.7 | polyubiquitin 10 | Chr4:2718559-2719932 FORWARD LE	942	14	2	2	71.1	14.733	6	20.3259	25.5364	23.4497	22.0328	24.3317	23.8073	2	3		0.0595949	-0.28661
AT2G36380.1;AT1G66950.1;AT3G30842.1;AT2G26910.1;AT2G29940.1	O81016;Q7PC84;Q7PC85;Q7PC87;Q7PC88	ABCG31;ABCG32;ABCG34;ABCG38;ABCG39	AT2G36380.1 | pleiotropic drug resistance 6 | Chr2:15257583-15263627 FORWARD LENGTH=1453 | 201606	943	15	12	12	12.1	164.2	26	24.1193	24.0566	24.7903	26.1417	25.0464	25.1748	3	3		1.27101	-1.13222
AT2G36410.2	Q3EBM1	AT2G36410	AT2G36410.2 | transcriptional activator (DUF662) | Chr2:15279041-15280270 FORWARD LENGTH=192 | 201606	945	16	16	0	49	21.959	39	30.6275	26.5607	26.163	24.7123	24.8256	25.5848	3	3		0.879387	2.74285
AT2G36460.1;AT2G36460.3;AT2G36460.2	B3H6D7;Q9SJQ9	FBA6	AT2G36460.1 | Aldolase superfamily protein | Chr2:15296929-15298387 REVERSE LENGTH=358 | 201606;AT2G36460.3 | Aldolase superfamily protein | Chr2:15296929-15297732 REVERSE LENGTH=267 | 201606;AT2G36460.2 | Aldolase superfamily protein | Chr2:15296929-15297	946	16	6	6	50.3	38.386	10	25.4455	24.1135	25.6673	25.8333	25.0497	25.2881	3	3		0.22947	-0.314961
AT2G36530.1;AT2G36530.2	A0A1P8B1N1;P25696	LOS2	AT2G36530.1 | Enolase | Chr2:15321081-15323786 REVERSE LENGTH=444 | 201606;AT2G36530.2 | Enolase | Chr2:15321081-15323544 REVERSE LENGTH=433 | 201606	947	24	24	24	67.6	47.719	78	28.8267	27.9338	28.7237	27.1343	26.8669	28.2523	3	3		0.991107	1.07691
AT2G36580.1;AT3G52990.1;AT3G52990.2	A8MR07;Q94KE3;Q9SJQ0	AT2G36580;AT3G52990	AT2G36580.1 | Pyruvate kinase family protein | Chr2:15339253-15342781 FORWARD LENGTH=527 | 201606;AT3G52990.1 | Pyruvate kinase family protein | Chr3:19649046-19652237 FORWARD LENGTH=527 | 201606;AT3G52990.2 | Pyruvate kinase family protein | Chr3:19649336	948	9	9	9	22.8	57.508	13	26.3311	25.3393	25.3998	26.3248	25.448	25.5939	3	3		0.0832325	-0.098849
AT2G36620.1	Q42347	RPL24A	AT2G36620.1 | ribosomal protein L24 | Chr2:15350548-15351819 REVERSE LENGTH=164 | 201606	949	10	1	1	35.4	18.85	3	20.6856	24.6559	22.1844	23.3878	22.4631	22.7193	2	3		0.105448	-0.348089
AT2G36830.1	P25818	GAMMA-TIP	AT2G36830.1 | gamma tonoplast intrinsic protein | Chr2:15445490-15446336 FORWARD LENGTH=251 | 201606	951	1	1	1	6.8	25.619	6	25.4966	24.9547	26.2238	23.3628	23.6327	25.1627	3	3		1.05548	1.50563
AT2G36850.1;AT3G59100.2;AT3G59100.1;AT2G13680.1;AT1G06490.2;AT1G06490.1	A0A1I9LPR4;E9KSP0;Q3B724;Q9LYS6;Q9SHJ3;Q9SJM0	CALS5;CalS7;GSL11;GSL8	AT2G36850.1 | glucan synthase-like 8 | Chr2:15454935-15469666 REVERSE LENGTH=1904 | 201606	952	6	6	4	3.8	218.38	8	21.7559	23.2233	23.1417	23.0536	23.0533	23.8424	3	3		0.487841	-0.609489
AT2G36880.2;AT2G36880.1	Q9SJL8	MAT3	AT2G36880.2 | methionine adenosyltransferase 3 | Chr2:15479721-15480893 REVERSE LENGTH=390 | 201606;AT2G36880.1 | methionine adenosyltransferase 3 | Chr2:15479721-15480893 REVERSE LENGTH=390 | 201606	953	15	8	8	43.3	42.497	24	27.6535	27.3103	27.0281	27.4505	26.68	26.2793	3	3		0.609032	0.527334
AT2G37040.1;AT3G53260.1;AT5G04230.1;AT5G04230.2;AT3G10340.1	F4JW69;P35510;P45724;P45725;Q9SS45	PAL1;PAL2;PAL3;PAL4	AT2G37040.1 | PHE ammonia lyase 1 | Chr2:15557602-15560237 REVERSE LENGTH=725 | 201606;AT3G53260.1 | phenylalanine ammonia-lyase 2 | Chr3:19744256-19746619 REVERSE LENGTH=717 | 201606	954	9	9	9	17.1	78.725	16	25.5086	25.322	24.742	21.0904	24.7154	24.6339	3	2		0.633576	1.71097
AT2G37130.2;AT2G37130.1	F4IQ05;Q42580	AT2G37130	AT2G37130.2 | Peroxidase superfamily protein | Chr2:15598225-15599734 REVERSE LENGTH=296 | 201606;AT2G37130.1 | Peroxidase superfamily protein | Chr2:15598225-15600004 REVERSE LENGTH=327 | 201606	955	5	5	5	20.6	33.272	7	25.4217	22.8067	22.5812	24.0889	23.6139	24.771	3	3		0.222911	-0.554736
AT2G37170.1;AT2G37170.2	A0A1P8AYA1;P43287	PIP2B	AT2G37170.1 | plasma membrane intrinsic protein 2 | Chr2:15613624-15614791 REVERSE LENGTH=285 | 201606;AT2G37170.2 | plasma membrane intrinsic protein 2 | Chr2:15613624-15614920 REVERSE LENGTH=328 | 201606	956	7	5	5	31.6	30.453	43	28.0448	28.0883	29.4876	30.5307	28.8151	30.5668	3	3		0.89235	-1.43065
AT2G37180.1	P30302	RD28	AT2G37180.1 | Aquaporin-like superfamily protein | Chr2:15617779-15618937 FORWARD LENGTH=285 | 201606	957	3	2	2	20.4	30.429	7	22.2865	22.4924	23.2637	23.8801	23.0878	24.0825	3	3		1.10948	-1.00261
AT2G37270.2;AT2G37270.1	Q9ZUT9	RPS5B	AT2G37270.2 | ribosomal protein 5B | Chr2:15647883-15649042 REVERSE LENGTH=207 | 201606;AT2G37270.1 | ribosomal protein 5B | Chr2:15647883-15649042 REVERSE LENGTH=207 | 201606	959	14	14	3	50.7	22.99	82	30.0758	29.8677	29.8082	28.9194	29.6362	29.5884	3	3		1.02625	0.535914
AT2G37410.2;AT2G37410.1	Q9SP35	TIM17-2	AT2G37410.2 | translocase inner membrane subunit 17-2 | Chr2:15698119-15698850 REVERSE LENGTH=243 | 201606;AT2G37410.1 | translocase inner membrane subunit 17-2 | Chr2:15698119-15698850 REVERSE LENGTH=243 | 201606	961	2	2	2	14.8	25.571	2	22.2127	22.0125	20.5777	19.627	21.994	20.175	3	1		0.496272	1.00231
AT2G37470.1	Q9ZUS0	AT2G37470	AT2G37470.1 | Histone superfamily protein | Chr2:15736832-15737248 FORWARD LENGTH=138 | 201606	962	11	2	2	53.6	15.082	8	24.8366	23.7887	23.447	28.8397	24.5698	28.8537	3	3		1.07478	-3.39698
AT2G37650.2;AT2G37650.1	A0A1P8AXT9;O80933	AT2G37650	AT2G37650.2 | GRAS family transcription factor | Chr2:15792659-15794779 FORWARD LENGTH=706 | 201606;AT2G37650.1 | GRAS family transcription factor | Chr2:15792623-15794779 FORWARD LENGTH=718 | 201606	964	2	2	2	3.3	79.726	4	20.7331	21.8122	21.1361	19.9693	20.5483	19.366	3	1		1.27869	1.26595
AT2G37860.4;AT2G37860.3;AT5G22790.1;AT2G37860.2;AT2G37860.1	B9DFK5;Q9FGP9	LCD1;RER1	AT2G37860.4 | reticulata-like protein%2C putative (DUF3411) | Chr2:15856952-15858793 FORWARD LENGTH=432 | 201606;AT2G37860.3 | reticulata-like protein%2C putative (DUF3411) | Chr2:15856952-15858793 FORWARD LENGTH=432 | 201606;AT5G22790.1 | reticulata-relat	965	2	2	2	4.4	46.629	3	21.6851	22.8121	22.7695	20.06	20.1896	22.2495	3	1		0.929213	1.58922
AT2G37990.1	Q9SH88	AT2G37990	AT2G37990.1 | ribosome biogenesis regulatory protein (RRS1) family protein | Chr2:15900713-15903028 FORWARD LENGTH=318 | 201606	966	3	3	3	14.8	35.53	8	25.2721	26.2724	24.8094	24.1545	25.6767	24.5604	3	3		0.448572	0.654056
AT2G38020.2;AT2G38020.1	Q93VQ0	VCL1	AT2G38020.2 | vacuoleless1 (VCL1) | Chr2:15910272-15914190 REVERSE LENGTH=834 | 201606;AT2G38020.1 | vacuoleless1 (VCL1) | Chr2:15910098-15914190 REVERSE LENGTH=858 | 201606	967	3	3	3	4.8	94.3	5	22.2783	23.041	23.2585	22.8761	22.3458	21.9918	3	3		0.506514	0.454711
AT2G38040.2;AT2G38040.1	Q9LD43	CAC3	AT2G38040.2 | acetyl Co-enzyme a carboxylase carboxyltransferase alpha subunit | Chr2:15917612-15920749 FORWARD LENGTH=769 | 201606;AT2G38040.1 | acetyl Co-enzyme a carboxylase carboxyltransferase alpha subunit | Chr2:15917612-15920749 FORWARD LENGTH=769 |	968	12	12	12	19.1	85.305	32	26.0047	26.1409	26.4865	26.4039	25.8218	26.679	3	3		0.11345	-0.0908559
AT2G38050.1	Q38944	DET2	AT2G38050.1 | 3-oxo-5-alpha-steroid 4-dehydrogenase family protein | Chr2:15921303-15922176 REVERSE LENGTH=262 | 201606	969	7	7	7	21	30.634	16	26.6517	27.3671	26.6237	26.524	27.3288	25.7131	3	3		0.273636	0.358882
AT2G38210.1;AT5G01410.2;AT5G01410.1;AT2G38230.1	O80446;O80448;Q8L940	PDX1.1;PDX1L4;RSR4	AT2G38210.1 | putative PDX1-like protein 4 | Chr2:16007198-16007437 FORWARD LENGTH=79 | 201606;AT5G01410.2 | Aldolase-type TIM barrel family protein | Chr5:172576-173505 REVERSE LENGTH=309 | 201606;AT5G01410.1 | Aldolase-type TIM barrel family protein | Ch	970	1	1	1	10.1	8.1414	1	21.9454	19.6119	20.5118	20.4239	20.7455	20.3986	3	1		0.0860333	0.167007
AT2G38280.2;AT2G38280.1	O80452	FAC1	AT2G38280.2 | AMP deaminase%2C putative / myoadenylate deaminase | Chr2:16033767-16038793 REVERSE LENGTH=839 | 201606;AT2G38280.1 | AMP deaminase%2C putative / myoadenylate deaminase | Chr2:16033767-16038793 REVERSE LENGTH=839 | 201606	971	1	1	1	1.1	95.128	4	21.8183	19.9658	21.2007	21.1537	20.4951	20.64	3	2		0.148955	0.231983
AT2G38380.1;AT5G58400.1;AT1G49570.1	P24102;Q9FX85;Q9LVL1	AT1G49570;AT2G38380;AT5G58400	AT2G38380.1 | Peroxidase superfamily protein | Chr2:16076443-16078314 FORWARD LENGTH=349 | 201606	973	7	7	4	20.1	38.108	28	27.4026	26.8125	28.3718	25.6662	26.0205	27.8858	3	3		0.537365	1.00479
AT2G38390.1	O80912	AT2G38390	AT2G38390.1 | Peroxidase superfamily protein | Chr2:16079726-16081381 FORWARD LENGTH=349 | 201606	974	7	4	4	23.5	38.1	12	25.8373	24.7925	25.2691	25.1573	25.0971	25.9337	3	3		0.0844011	-0.0964247
AT2G38530.1	Q9S7I3	LTP2	AT2G38530.1 | lipid transfer protein 2 | Chr2:16128481-16128948 FORWARD LENGTH=118 | 201606	975	2	2	2	17.8	11.938	3	24.3099	24.5777	23.5904	24.6062	25.0955	24.8438	3	3		0.988472	-0.689193
AT2G38540.1	Q42589	LP1	AT2G38540.1 | lipid transfer protein 1 | Chr2:16130418-16130893 FORWARD LENGTH=118 | 201606	976	3	3	3	26.3	11.755	8	26.094	24.9098	25.8299	25.843	26.1136	26.6553	3	3		0.617756	-0.592747
AT2G38670.1	Q9ZVI9	PECT1	AT2G38670.1 | phosphorylethanolamine cytidylyltransferase 1 | Chr2:16168979-16171680 FORWARD LENGTH=421 | 201606	978	7	7	7	17.8	46.977	12	24.8774	24.8481	24.7172	21.9049	23.9824	24.2585	3	3		0.897293	1.43231
AT2G38700.1;AT3G54250.2;AT3G54250.1	A0A1I9LME2;F4JCU3;O23722	AT3G54250;MVD1	AT2G38700.1 | mevalonate diphosphate decarboxylase 1 | Chr2:16180918-16183785 REVERSE LENGTH=412 | 201606	979	3	3	3	12.1	45.585	5	24.0719	23.7255	24.6032	25.0217	23.5987	24.2616	3	3		0.120991	-0.160453
AT2G38730.1	Q9ZVJ4	AT2G38730	AT2G38730.1 | Cyclophilin-like peptidyl-prolyl cis-trans isomerase family protein | Chr2:16192579-16194038 REVERSE LENGTH=199 | 201606	980	2	2	2	12.1	21.492	10	22.9672	24.5259	24.4979	23.5456	24.0803	23.6195	3	3		0.173884	0.248531
AT2G38750.2;AT2G38750.1	A0A1P8B1L4;Q9ZVJ6	ANNAT4	AT2G38750.2 | annexin 4 | Chr2:16196582-16198273 REVERSE LENGTH=302 | 201606;AT2G38750.1 | annexin 4 | Chr2:16196582-16198431 REVERSE LENGTH=319 | 201606	981	30	30	30	71.9	34.494	138	28.4346	29.524	28.7694	29.9094	29.7769	29.2054	3	3		0.864992	-0.721292
AT2G38760.1	Q9SE45	ANNAT3	AT2G38760.1 | annexin 3 | Chr2:16201086-16202490 FORWARD LENGTH=321 | 201606	982	5	5	5	19.9	36.255	7	23.3199	24.0269	23.5492	23.1266	23.1728	24.155	3	3		0.137814	0.14724
AT2G38770.1	Q8L5Y4	EMB2765	AT2G38770.1 | P-loop containing nucleoside triphosphate hydrolases superfamily protein | Chr2:16203185-16210253 REVERSE LENGTH=1509 | 201606	983	12	12	12	9.8	173.02	25	24.7927	25.2474	24.6312	25.4034	25.6892	25.7825	3	3		1.55912	-0.73461
AT2G38840.1	F4ITY5	AT2G38840	AT2G38840.1 | Guanylate-binding family protein | Chr2:16227329-16232115 FORWARD LENGTH=602 | 201606	984	2	2	2	3.8	69.17	2	22.6833	23.5057	22.3729	22.4141	22.3732	21.7441	3	3		0.776968	0.676867
AT2G38940.1	Q96303	4;PHT1	AT2G38940.1 | phosphate transporter 1%3B4 | Chr2:16258500-16260104 FORWARD LENGTH=534 | 201606	985	3	3	3	7.9	58.599	2	23.4109	23.6844	22.0813	24.0115	19.845	19.7851	3	1		0.550309	1.84505
AT2G39090.2;AT2G39090.1	Q8VY89	APC7	AT2G39090.2 | tetratricopeptide repeat (TPR)-containing protein | Chr2:16313087-16317233 REVERSE LENGTH=514 | 201606;AT2G39090.1 | tetratricopeptide repeat (TPR)-containing protein | Chr2:16312771-16317233 REVERSE LENGTH=558 | 201606	986	1	1	1	2.9	57.57	1	18.6966	18.7915	19.5218	19.4653	18.6995	19.4383	3	1		0.211966	-0.197712
AT3G55280.3;AT3G55280.2;AT3G55280.1;AT2G39460.2;AT2G39460.1	A8MS83;Q8LD46;Q9M3C3	RPL23AA;RPL23AB	AT3G55280.3 | ribosomal protein L23AB | Chr3:20500667-20501519 FORWARD LENGTH=148 | 201606;AT3G55280.2 | ribosomal protein L23AB | Chr3:20500667-20501519 FORWARD LENGTH=154 | 201606;AT3G55280.1 | ribosomal protein L23AB | Chr3:20500667-20501519 FORWARD LEN	989	11	11	11	53.4	16.744	42	28.8316	27.3857	27.3571	27.481	27.1824	28.5801	3	3		0.0590738	0.110239
AT2G39630.1;AT2G39630.3;AT2G39630.2	A0A1P8B2F2;F4IVY1;Q9SLN0	AT2G39630	AT2G39630.1 | Nucleotide-diphospho-sugar transferases superfamily protein | Chr2:16522008-16524561 REVERSE LENGTH=336 | 201606;AT2G39630.3 | Nucleotide-diphospho-sugar transferases superfamily protein | Chr2:16522610-16524561 REVERSE LENGTH=232 | 201606;AT	991	3	3	3	8.3	38.336	6	23.6839	24.2206	24.601	22.6971	22.9419	22.8104	3	3		2.09817	1.35203
AT2G39700.1;AT2G37640.2;AT1G26770.1;AT5G02260.1;AT1G26770.2;AT2G37640.1	A0A1P8B103;F4HPC1;O48818;O80932;Q9LDR9;Q9LZ99	EXP3;EXPA10;EXPA4;EXPA9	AT2G39700.1 | expansin A4 | Chr2:16544246-16545434 REVERSE LENGTH=257 | 201606	992	3	3	3	11.3	27.847	6	24.6296	22.0877	19.8581	24.7624	23.8924	24.3443	2	3		0.696429	-2.14123
AT2G39970.1	O04200	PXN	AT2G39970.1 | Mitochondrial substrate carrier family protein | Chr2:16684026-16686392 REVERSE LENGTH=331 | 201606	993	9	9	9	34.1	36.213	21	25.1138	26.0677	25.855	24.7715	25.2222	24.8918	3	3		1.0563	0.71701
AT2G39990.1	O04202	EIF2	AT2G39990.1 | eukaryotic translation initiation factor 2 | Chr2:16698332-16699929 REVERSE LENGTH=293 | 201606	994	4	4	4	18.8	31.862	6	23.5278	22.5337	24.4067	22.458	19.8394	23.0697	3	2		0.685203	1.70037
AT2G40290.1;AT2G40290.3;AT2G40290.2	A2RVK1;Q9SIZ2	AT2G40290	AT2G40290.1 | Eukaryotic translation initiation factor 2 subunit 1 | Chr2:16829030-16830889 REVERSE LENGTH=344 | 201606;AT2G40290.3 | Eukaryotic translation initiation factor 2 subunit 1 | Chr2:16829872-16830889 REVERSE LENGTH=241 | 201606;AT2G40290.2 | Eu	997	2	2	2	7	38.747	4	21.613	21.346	22.1113	23.5477	21.9644	21.9422	3	3		0.619061	-0.794674
AT2G40360.2;AT2G40360.1	A0A1P8B109;F4IH25	AT2G40360	AT2G40360.2 | Transducin/WD40 repeat-like superfamily protein | Chr2:16853123-16856635 REVERSE LENGTH=736 | 201606;AT2G40360.1 | Transducin/WD40 repeat-like superfamily protein | Chr2:16853123-16856635 REVERSE LENGTH=753 | 201606	998	4	4	4	5.3	83.531	6	23.3853	21.8035	22.0719	22.6931	19.1722	24.4912	3	2		0.0640708	0.301446
AT2G40510.1	Q8LPJ7	AT2G40510	AT2G40510.1 | Ribosomal protein S26e family protein | Chr2:16918506-16919623 FORWARD LENGTH=133 | 201606	999	7	2	1	53.4	14.841	4	24.7311	19.6039	19.4364	25.1595	24.0267	23.9408	1	3		0.809909	-3.11856
AT2G40590.1	P49206	AT2G40590	AT2G40590.1 | Ribosomal protein S26e family protein | Chr2:16945215-16946345 REVERSE LENGTH=131 | 201606	1000	7	1	1	52.7	14.729	3	24.6321	20.0494	21.318	21.4381	23.9581	24.1323	1	3		0.294178	-1.1763
AT2G40620.1	O22873	AT2G40620	AT2G40620.1 | Basic-leucine zipper (bZIP) transcription factor family protein | Chr2:16954804-16956872 REVERSE LENGTH=367 | 201606	1001	2	2	2	4.9	40.666	2	22.0835	22.3206	22.5396	22.7577	22.1927	21.8231	3	3		0.0654572	0.0567487
AT2G40650.1	Q8LB54	AT2G40650	AT2G40650.1 | PRP38 family protein | Chr2:16963588-16965596 REVERSE LENGTH=355 | 201606	1002	8	8	8	22.8	43.172	19	23.2637	25.3737	24.4661	26.4103	24.5905	25.2356	3	3		0.573228	-1.04427
AT2G40890.1	O22203	CYP98A3	AT2G40890.1 | cytochrome P450%2C family 98%2C subfamily A%2C polypeptide 3 | Chr2:17058291-17060532 REVERSE LENGTH=508 | 201606	1003	8	8	8	17.9	57.926	21	24.8591	25.4761	25.6905	24.8492	25.2192	24.7234	3	3		0.639379	0.411304
AT2G41160.1	Q8RXQ2	AT2G41160	AT2G41160.1 | Ubiquitin-associated (UBA) protein | Chr2:17156314-17158687 REVERSE LENGTH=287 | 201606	1004	4	4	4	11.8	31.689	5	22.7528	22.7465	22.5127	22.9113	22.5151	22.131	3	3		0.25182	0.151555
AT2G41220.1	Q9T0P4	GLU2	AT2G41220.1 | glutamate synthase 2 | Chr2:17177934-17188388 FORWARD LENGTH=1629 | 201606	1005	3	3	3	2.3	177.75	5	21.7953	22.2179	21.4676	21.3715	19.4095	23.2507	3	1		0.160506	0.483071
AT2G41430.5;AT2G41430.4;AT2G41430.2;AT2G41430.1;AT2G41430.3	Q39096	ERD15	AT2G41430.5 | dehydration-induced protein (ERD15) | Chr2:17269736-17270314 FORWARD LENGTH=163 | 201606;AT2G41430.4 | dehydration-induced protein (ERD15) | Chr2:17269736-17270314 FORWARD LENGTH=163 | 201606;AT2G41430.2 | dehydration-induced protein (ERD15)	1006	2	2	2	17.8	18.411	6	22.5624	23.8526	23.2135	21.3734	23.3625	21.877	3	3		0.645207	1.00522
AT2G41475.1	Q681K2	AT2G41475	AT2G41475.1 | Embryo-specific protein 3%2C (ATS3) | Chr2:17295259-17296329 REVERSE LENGTH=179 | 201606	1007	9	9	9	35.8	19.949	48	28.9155	29.6506	30.1691	29.5875	29.7491	29.722	3	3		0.1059	-0.107808
AT2G41490.1;AT3G57220.1	O22211;Q9M2M5	AT3G57220;GPT	AT2G41490.1 | UDP-glcnac-adolichol phosphate glcnac-1-p-transferase | Chr2:17301762-17304030 FORWARD LENGTH=431 | 201606;AT3G57220.1 | Glycosyl transferase family 4 protein | Chr3:21174516-21176904 FORWARD LENGTH=426 | 201606	1008	3	3	3	7.4	47.724	5	23.0125	23.8435	23.7641	22.0272	23.054	23.0845	3	3		0.871628	0.818125
AT2G41500.2;AT2G41500.1	O22212	LIS	AT2G41500.2 | WD-40 repeat family protein / small nuclear ribonucleoprotein Prp4p-like protein | Chr2:17304319-17306855 REVERSE LENGTH=554 | 201606;AT2G41500.1 | WD-40 repeat family protein / small nuclear ribonucleoprotein Prp4p-like protein | Chr2:173043	1009	2	2	2	5.6	61.841	1	21.6903	22.1648	22.9708	19.6716	20.498	21.5772	3	1		1.19423	1.69305
AT2G41620.1	O22224	AT2G41620	AT2G41620.1 | Nucleoporin interacting component (Nup93/Nic96-like) family protein | Chr2:17350419-17354997 REVERSE LENGTH=861 | 201606	1011	4	4	4	4.3	96.614	4	19.8352	20.2885	20.2117	21.869	20.3169	22.1634	3	3		1.06648	-1.33796
AT2G41800.1;AT2G41810.1	O22939;O22940	AT2G41800;AT2G41810	AT2G41800.1 | imidazolonepropionase (Protein of unknown function%2C DUF642) | Chr2:17436671-17438005 REVERSE LENGTH=370 | 201606	1012	9	9	9	35.4	40.37	29	26.3293	26.1453	26.3408	26.5524	25.5065	25.5998	3	3		0.494496	0.385568
AT2G41840.1	P49688	AT2G41840	AT2G41840.1 | Ribosomal protein S5 family protein | Chr2:17460016-17461398 REVERSE LENGTH=285 | 201606	1013	17	17	8	58.2	30.878	64	29.2126	29.0596	27.6319	29.5522	27.1855	28.2378	3	3		0.134244	0.309535
AT2G42210.5;AT2G42210.4;AT2G42210.3;AT2G42210.1;AT2G42210.2	O48528	OEP16-3	AT2G42210.5 | Mitochondrial import inner membrane translocase subunit Tim17/Tim22/Tim23 family protein | Chr2:17590642-17591591 FORWARD LENGTH=159 | 201606;AT2G42210.4 | Mitochondrial import inner membrane translocase subunit Tim17/Tim22/Tim23 family prote	1016	4	4	4	34	16.999	12	25.3621	25.0571	25.4182	24.6247	24.2547	24.7632	3	3		1.74716	0.73161
AT2G42500.2;AT3G58500.1;AT2G42500.1	F4IN36;P48578;Q07100	PP2A-3;PP2A-4	AT2G42500.2 | protein phosphatase 2A-3 | Chr2:17698099-17701226 REVERSE LENGTH=266 | 201606;AT3G58500.1 | protein phosphatase 2A-4 | Chr3:21635503-21638911 REVERSE LENGTH=313 | 201606;AT2G42500.1 | protein phosphatase 2A-3 | Chr2:17698099-17701226 REVERSE	1018	2	2	2	12.8	30.653	2	23.4306	20.8064	24.0266	23.9518	24.4647	24.399	2	3		0.689135	-1.51734
AT2G42520.3;AT2G42520.2;AT2G42520.1	Q84W89	AT2G42520	AT2G42520.3 | P-loop containing nucleoside triphosphate hydrolases superfamily protein | Chr2:17705382-17708744 FORWARD LENGTH=633 | 201606;AT2G42520.2 | P-loop containing nucleoside triphosphate hydrolases superfamily protein | Chr2:17705382-17708744 FORW	1019	30	30	11	42	67.625	123	27.6278	28.2483	28.4758	28.749	28.5325	28.8375	3	3		1.02775	-0.589039
AT2G42570.1	Q9SIN2	TBL39	AT2G42570.1 | TRICHOME BIREFRINGENCE-LIKE 39 | Chr2:17717498-17719921 REVERSE LENGTH=367 | 201606	1020	6	6	6	14.4	43.165	12	24.3886	24.6113	20.624	25.5129	24.7074	24.2546	2	3		0.529367	-1.61696
AT5G45775.1;AT5G45775.2;AT4G18730.1;AT3G58700.1;AT2G42740.1	P42794;P42795	AT3G58700;AT5G45775;RPL16A;RPL16B	AT5G45775.1 | Ribosomal L5P family protein | Chr5:18565281-18566377 REVERSE LENGTH=172 | 201606;AT5G45775.2 | Ribosomal L5P family protein | Chr5:18565281-18566496 REVERSE LENGTH=182 | 201606;AT4G18730.1 | ribosomal protein L16B | Chr4:10302238-10303206 FO	1022	13	13	13	58.1	19.775	45	29.1816	27.5885	27.8924	27.6508	27.6734	28.4593	3	3		0.20338	0.293011
AT2G43100.1	Q9ZW84	IPMI2	AT2G43100.1 | isopropylmalate isomerase 2 | Chr2:17920685-17921455 FORWARD LENGTH=256 | 201606	1024	2	2	2	6.6	27.043	2	23.4996	22.7102	22.4359	21.8465	21.9215	22.0065	3	3		1.38595	0.957069
AT2G43240.1;AT2G43240.2	Q8GY97	AT2G43240	AT2G43240.1 | Nucleotide-sugar transporter family protein | Chr2:17971280-17975300 REVERSE LENGTH=406 | 201606;AT2G43240.2 | Nucleotide-sugar transporter family protein | Chr2:17971280-17975300 REVERSE LENGTH=387 | 201606	1026	2	1	1	7.4	44.962	1	20.8442	21.4588	20.4767	20.1843	18.8269	20.5241	3	0		0.847949	1.0815
AT2G43350.2;AT2G43350.1;AT1G63460.1	O22850;Q8LBU2	GPX3;GPX8	AT2G43350.2 | glutathione peroxidase 3 | Chr2:18009195-18010533 REVERSE LENGTH=206 | 201606;AT2G43350.1 | glutathione peroxidase 3 | Chr2:18009195-18010533 REVERSE LENGTH=206 | 201606	1027	12	12	11	61.2	23.258	35	26.1466	26.8404	26.8221	26.4573	26.1747	26.2386	3	3		0.570717	0.312827
AT3G59540.1;AT2G43460.1	O22860	AT2G43460;AT3G59540	AT3G59540.1 | Ribosomal L38e protein family | Chr3:21995897-21996742 REVERSE LENGTH=69 | 201606;AT2G43460.1 | Ribosomal L38e protein family | Chr2:18046285-18047292 REVERSE LENGTH=69 | 201606	1028	10	10	10	63.8	8.1216	72	30.5081	31.2543	29.918	28.6414	30.0527	29.6076	3	3		0.925934	1.12619
AT2G43535.1	Q8RYE7	AT2G43535	AT2G43535.1 | Scorpion toxin-like knottin superfamily protein | Chr2:18071130-18071560 FORWARD LENGTH=97 | 201606	1030	3	3	3	18.6	10.671	8	24.4874	24.4906	24.9053	23.8407	23.6927	25.552	3	3		0.163353	0.265989
AT2G43590.1;AT3G47540.1;AT3G47540.2;AT2G43580.1	F4JBK4;O24598;O24658;Q9SN84	AT2G43580;AT2G43590;AT3G47540	AT2G43590.1 | Chitinase family protein | Chr2:18081592-18082749 REVERSE LENGTH=264 | 201606	1031	5	5	5	29.9	28.353	11	23.9105	20.5497	23.3386	25.0736	25.4125	23.5337	2	3		0.807141	-2.07368
AT2G43650.1	Q8L3P4	EMB2777	AT2G43650.1 | Sas10/U3 ribonucleoprotein (Utp) family protein | Chr2:18099430-18103147 FORWARD LENGTH=654 | 201606	1034	3	3	3	5.7	73.972	4	22.4549	24.1655	22.694	24.2219	23.3237	23.6354	3	3		0.449154	-0.622255
AT2G43680.5;AT2G43680.4;AT2G43680.3;AT2G43680.2;AT2G43680.1	B3H4F6;Q8LPG9	IQD14	AT2G43680.5 | IQ-domain 14 | Chr2:18109302-18111587 FORWARD LENGTH=668 | 201606;AT2G43680.4 | IQ-domain 14 | Chr2:18109302-18111587 FORWARD LENGTH=668 | 201606;AT2G43680.3 | IQ-domain 14 | Chr2:18109302-18111587 FORWARD LENGTH=668 | 201606;AT2G43680.2 | IQ	1035	6	6	6	11.7	74.281	18	25.374	26.1781	25.1072	26.4447	25.5292	25.9713	3	3		0.44177	-0.428609
AT5G16240.1;AT3G02630.1;AT2G43710.2;AT2G43710.1	F4IS32;O22832;Q9LF04;Q9M879	AT3G02630;AT5G16240;SSI2	AT5G16240.1 | Plant stearoyl-acyl-carrier-protein desaturase family protein | Chr5:5306981-5309639 FORWARD LENGTH=394 | 201606;AT3G02630.1 | Plant stearoyl-acyl-carrier-protein desaturase family protein | Chr3:562164-564524 FORWARD LENGTH=396 | 201606;AT2G	1036	3	3	1	8.9	45.017	3	24.4632	22.961	22.2518	19.3426	22.4308	20.4573	3	2		1.04688	2.48174
AT2G43770.1	O22826	AT2G43770	AT2G43770.1 | Transducin/WD40 repeat-like superfamily protein | Chr2:18134272-18135303 REVERSE LENGTH=343 | 201606	1038	8	8	8	26.5	37.885	12	24.1841	24.6581	25.3082	25.7372	25.7072	25.7213	3	3		1.43426	-1.00514
AT2G43810.3;AT2G43810.2;AT2G43810.1	O22823	LSM6B	AT2G43810.3 | Small nuclear ribonucleoprotein family protein | Chr2:18149725-18150879 FORWARD LENGTH=91 | 201606;AT2G43810.2 | Small nuclear ribonucleoprotein family protein | Chr2:18149725-18150879 FORWARD LENGTH=91 | 201606;AT2G43810.1 | Small nuclear ri	1039	3	3	1	28.6	9.7279	6	25.641	26.4983	25.898	24.217	26.0881	25.5967	3	3		0.506596	0.711867
AT2G43910.2;AT2G43910.1;AT2G43910.3	A0A2H1ZE37;F4IT14	HOL1	AT2G43910.2 | HARMLESS TO OZONE LAYER 1 | Chr2:18184831-18186951 REVERSE LENGTH=217 | 201606;AT2G43910.1 | HARMLESS TO OZONE LAYER 1 | Chr2:18184658-18186951 REVERSE LENGTH=227 | 201606	1040	3	3	3	15.2	24.096	3	23.5135	21.4975	24.454	22.9671	22.7046	24.0276	2	3		0.0272591	-0.078083
AT2G43950.2;AT2G43950.1	O80565	OEP37	AT2G43950.2 | chloroplast outer envelope protein 37 | Chr2:18200830-18202644 REVERSE LENGTH=333 | 201606;AT2G43950.1 | chloroplast outer envelope protein 37 | Chr2:18200553-18202644 REVERSE LENGTH=343 | 201606	1041	2	2	2	10.5	37.706	4	20.3731	20.7197	21.3006	20.7253	19.9559	21.8895	1	3		0.031956	-0.0591125
AT2G43970.2;AT2G43970.1	O80567	LARP6b	AT2G43970.2 | RNA-binding protein | Chr2:18205535-18208031 REVERSE LENGTH=529 | 201606;AT2G43970.1 | RNA-binding protein | Chr2:18205535-18208031 REVERSE LENGTH=545 | 201606	1042	1	1	1	1.9	58.731	1	20.9833	21.413	20.7588	21.3002	22.8212	21.0145	3	3		0.484576	-0.660273
AT2G44050.1	O80575	COS1	AT2G44050.1 | 6%2C7-dimethyl-8-ribityllumazine synthase / DMRL synthase / lumazine synthase / riboflavin synthase | Chr2:18224304-18225917 FORWARD LENGTH=227 | 201606	1043	2	2	2	8.4	24.024	3	22.992	20.719	21.9205	20.069	19.9157	21.6956	3	1		0.689859	1.31705
AT2G44060.2;AT2G44060.1	O80576	AT2G44060	AT2G44060.2 | Late embryogenesis abundant protein%2C group 2 | Chr2:18226922-18227988 FORWARD LENGTH=325 | 201606;AT2G44060.1 | Late embryogenesis abundant protein%2C group 2 | Chr2:18226922-18227988 FORWARD LENGTH=325 | 201606	1044	8	8	8	39.4	36.036	18	25.5754	23.3211	25.1238	25.0806	24.3045	25.2929	3	3		0.105166	-0.219236
AT2G44100.2;AT2G44100.1	Q96254	GDI1	AT2G44100.2 | guanosine nucleotide diphosphate dissociation inhibitor 1 | Chr2:18241804-18244731 FORWARD LENGTH=431 | 201606;AT2G44100.1 | guanosine nucleotide diphosphate dissociation inhibitor 1 | Chr2:18241804-18244864 FORWARD LENGTH=445 | 201606	1045	8	4	3	19	48.438	5	23.4046	22.2336	22.7411	22.6528	22.8041	23.6935	3	3		0.212474	-0.257032
AT2G44120.1;AT2G44120.2	F4IT48;P60039	AT2G44120	AT2G44120.1 | Ribosomal protein L30/L7 family protein | Chr2:18249227-18250402 REVERSE LENGTH=242 | 201606;AT2G44120.2 | Ribosomal protein L30/L7 family protein | Chr2:18249227-18250417 REVERSE LENGTH=247 | 201606	1046	27	12	8	78.1	27.939	42	28.5858	27.4106	27.1943	27.486	27.499	27.6113	3	3		0.172801	0.198177
AT2G44160.1	O80585	MTHFR2	AT2G44160.1 | methylenetetrahydrofolate reductase 2 | Chr2:18262301-18265185 FORWARD LENGTH=594 | 201606	1047	9	9	5	20.9	66.801	24	26.0288	25.6989	25.9755	25.4973	25.6068	26.0403	3	3		0.405437	0.186246
AT2G44200.1	O64855	AT2G44200	AT2G44200.1 | pre-mRNA splicing factor domain-containing protein | Chr2:18276302-18278240 FORWARD LENGTH=493 | 201606	1048	4	4	4	10.1	57.784	6	20.7347	23.0619	20.656	23.8175	24.0156	24.3121	1	3		1.48144	-2.56425
AT2G44350.4;AT2G44350.1;AT2G44350.3;AT2G44350.2;AT3G60100.1;AT3G60100.2	A0A1I9LSJ6;P20115;Q9M1D3	ATCS;CSY5	AT2G44350.4 | Citrate synthase family protein | Chr2:18316673-18320524 FORWARD LENGTH=473 | 201606;AT2G44350.1 | Citrate synthase family protein | Chr2:18316673-18320524 FORWARD LENGTH=473 | 201606;AT2G44350.3 | Citrate synthase family protein | Chr2:18316	1050	7	7	7	15.2	52.654	10	25.1507	23.898	24.8662	25.28	24.1591	25.5062	3	3		0.240406	-0.343489
AT2G44530.2;AT2G44530.1	A8MQM3;O64888	AT2G44530	AT2G44530.2 | Phosphoribosyltransferase family protein | Chr2:18383732-18385974 FORWARD LENGTH=393 | 201606;AT2G44530.1 | Phosphoribosyltransferase family protein | Chr2:18383732-18385974 FORWARD LENGTH=394 | 201606	1051	4	4	2	12.5	42.496	10	24.0922	24.313	23.6994	22.9185	23.5881	23.4203	3	3		1.26375	0.725932
AT2G44610.1;AT5G10260.1;AT2G22290.1;AT4G39890.1;AT5G64990.1	O80501;Q9LFT9;Q9LV79;Q9SID8;Q9SMR4	RAB6A;RABH1a;RABH1c;RABH1d;RABH1e	AT2G44610.1 | Ras-related small GTP-binding family protein | Chr2:18411778-18413883 REVERSE LENGTH=208 | 201606;AT5G10260.1 | RAB GTPase homolog H1E | Chr5:3219991-3221301 FORWARD LENGTH=207 | 201606;AT2G22290.1 | RAB GTPase homolog H1D | Chr2:9466568-9467	1052	6	6	6	24	23.13	13	25.1675	22.6761	24.5159	24.1226	24.0691	24.62	3	3		0.0687071	-0.15071
AT2G44680.3;AT2G44680.2;AT2G44680.1;AT5G47080.3;AT5G47080.2	A0A1P8AXL7;F4KIZ2;F4KIZ3;O80507	CKB1;CKB4	AT2G44680.3 | casein kinase II beta subunit 4 | Chr2:18427156-18428166 REVERSE LENGTH=253 | 201606;AT2G44680.2 | casein kinase II beta subunit 4 | Chr2:18426898-18428166 REVERSE LENGTH=282 | 201606;AT2G44680.1 | casein kinase II beta subunit 4 | Chr2:18426	1053	2	2	1	7.9	28.083	5	21.8519	21.1678	22.4439	21.6622	21.876	22.6841	3	3		0.202093	-0.252844
AT2G44710.4;AT2G44710.2;AT2G44710.1;AT2G44710.3	A0A1P8B196;A0A1P8B1B8;Q8RWQ1	AT2G44710	AT2G44710.4 | RNA-binding (RRM/RBD/RNP motifs) family protein | Chr2:18433457-18436629 FORWARD LENGTH=724 | 201606;AT2G44710.2 | RNA-binding (RRM/RBD/RNP motifs) family protein | Chr2:18432902-18436629 FORWARD LENGTH=809 | 201606;AT2G44710.1 | RNA-binding	1054	6	6	6	11.6	80.936	11	24.6591	25.7239	19.978	25.3146	25.4843	24.8864	2	3		0.427534	-1.77477
AT2G44730.1	O80512	AT2G44730	AT2G44730.1 | Alcohol dehydrogenase transcription factor Myb/SANT-like family protein | Chr2:18437447-18438565 REVERSE LENGTH=372 | 201606	1055	3	3	3	7.3	40.781	8	22.549	22.8535	22.9976	23.0812	20.6075	23.6596	3	2		0.136948	0.350571
AT2G44790.1	O80517	UCC2	AT2G44790.1 | uclacyanin 2 | Chr2:18462182-18463232 REVERSE LENGTH=202 | 201606	1056	5	5	5	29.7	20.354	17	24.7177	25.1097	25.4759	26.2417	25.9395	26.5434	3	3		1.81949	-1.14042
AT2G45060.1	Q94AZ5	AT2G45060	AT2G45060.1 | alanine-tRNA ligase | Chr2:18584674-18586688 REVERSE LENGTH=272 | 201606	1058	14	14	14	53.3	30.337	35	26.7556	27.2907	27.7743	27.1758	27.5107	27.5263	3	3		0.154951	-0.130764
AT2G45140.1;AT2G45140.2;AT3G60600.2;AT3G60600.3	A0A1P8B1Q1;Q9SHC8	PVA12	AT2G45140.1 | plant VAP homolog 12 | Chr2:18611029-18612971 FORWARD LENGTH=239 | 201606;AT2G45140.2 | plant VAP homolog 12 | Chr2:18611029-18612971 FORWARD LENGTH=222 | 201606	1059	3	2	2	15.9	26.442	4	23.7533	23.1035	23.6836	23.0296	22.6955	23.5986	3	3		0.534477	0.405553
AT2G45220.1	O22149	AT2G45220	AT2G45220.1 | Plant invertase/pectin methylesterase inhibitor superfamily | Chr2:18644281-18646394 REVERSE LENGTH=511 | 201606	1060	6	6	6	17.4	55.976	10	25.5904	24.0786	25.3739	24.9562	24.2483	25.6265	3	3		0.0388585	0.0706418
AT2G45330.2;AT2G45330.1;AT5G23600.1	F4IW51;F4IW52;Q9LT04	AT5G23600;emb1067	AT2G45330.2 | RNA 2-phosphotransferase%2C Tpt1 / KptA family | Chr2:18686340-18687874 FORWARD LENGTH=286 | 201606;AT2G45330.1 | RNA 2-phosphotransferase%2C Tpt1 / KptA family | Chr2:18686340-18687874 FORWARD LENGTH=289 | 201606	1061	3	3	3	9.8	32.099	3	22.6905	22.5339	23.0989	22.3084	23.3322	22.0135	3	3		0.197806	0.223022
AT2G45430.1;AT4G22810.1	O22130;O49662	AHL22;AT4G22810	AT2G45430.1 | AT-hook motif nuclear-localized protein 22 | Chr2:18727848-18728801 FORWARD LENGTH=317 | 201606;AT4G22810.1 | Putative AT-hook DNA-binding family protein | Chr4:11984432-11985406 FORWARD LENGTH=324 | 201606	1062	2	2	2	12.6	33.519	5	24.4498	24.2863	24.3433	25.3963	24.1939	25.3606	3	3		0.716644	-0.623781
AT3G60880.1;AT3G60880.2;AT2G45440.1	Q9FVC8;Q9LZX6	DHDPS1;DHDPS2	AT3G60880.1 | dihydrodipicolinate synthase 1 | Chr3:22495086-22496542 FORWARD LENGTH=364 | 201606;AT3G60880.2 | dihydrodipicolinate synthase 1 | Chr3:22495086-22496542 FORWARD LENGTH=365 | 201606;AT2G45440.1 | dihydrodipicolinate synthase | Chr2:18731294-1	1063	1	1	1	2.7	40.464	3	21.2141	20.6971	21.2567	20.0524	20.639	21.412	3	2		0.338759	0.35483
AT2G45470.1;AT3G60900.1	O22126;Q9LZX4	FLA10;FLA8	AT2G45470.1 | FASCICLIN-like arabinogalactan protein 8 | Chr2:18742797-18744059 REVERSE LENGTH=420 | 201606	1064	4	4	4	8.1	43.074	12	26.2165	25.0653	25.6024	23.5554	25.147	24.8398	3	3		0.879209	1.11405
AT2G45540.6;AT2G45540.5;AT2G45540.4;AT2G45540.3;AT2G45540.1;AT2G45540.2	F4IG73	AT2G45540	AT2G45540.6 | WD-40 repeat family protein / beige-like protein | Chr2:18757881-18772229 REVERSE LENGTH=2946 | 201606;AT2G45540.5 | WD-40 repeat family protein / beige-like protein | Chr2:18757881-18772229 REVERSE LENGTH=2946 | 201606;AT2G45540.4 | WD-40 re	1066	4	4	4	1.8	321.93	9	22.1308	22.8788	22.8869	22.069	22.5302	21.2056	3	3		0.6864	0.697213
AT2G45640.1;AT2G45640.2	F4IG85;O64644	SAP18	AT2G45640.1 | SIN3 associated polypeptide P18 | Chr2:18799881-18801323 REVERSE LENGTH=152 | 201606;AT2G45640.2 | SIN3 associated polypeptide P18 | Chr2:18799881-18801323 REVERSE LENGTH=149 | 201606	1067	23	23	23	86.8	17.164	163	31.6459	33.0055	32.4743	31.264	32.7942	31.1368	3	3		0.412406	0.643614
AT2G45710.1;AT3G61110.1;AT3G61111.2;AT3G61111.1	A0A178VKE9;B3H5X2;O64650;Q9M2F1	AT2G45710;AT3G61111;RS27A	AT2G45710.1 | Zinc-binding ribosomal protein family protein | Chr2:18831243-18831999 FORWARD LENGTH=84 | 201606;AT3G61110.1 | ribosomal protein S27 | Chr3:22611710-22612632 FORWARD LENGTH=86 | 201606;AT3G61111.2 | Zinc-binding ribosomal protein family prot	1068	5	3	3	39.3	9.405	5	25.0878	24.1567	23.8349	23.9043	23.4514	24.1834	3	3		0.522385	0.513454
AT2G45790.1	O80840	PMM	AT2G45790.1 | phosphomannomutase | Chr2:18855876-18857753 FORWARD LENGTH=246 | 201606	1069	4	4	4	10.6	27.761	9	23.3423	22.3645	23.2134	23.2857	22.7928	22.7099	3	3		0.0421056	0.043937
AT2G45820.1	O80837	AT2G45820	AT2G45820.1 | Remorin family protein | Chr2:18863147-18864576 REVERSE LENGTH=190 | 201606	1070	38	38	38	84.2	20.968	266	32.3905	32.9655	33.1292	34.27	35.4367	34.2939	3	3		1.83797	-1.83846
AT2G45960.2;AT2G45960.1;AT2G45960.3	A8MRW1;B9DFR9;Q06611	PIP1B	AT2G45960.2 | plasma membrane intrinsic protein 1B | Chr2:18910450-18911579 FORWARD LENGTH=274 | 201606;AT2G45960.1 | plasma membrane intrinsic protein 1B | Chr2:18910450-18911703 FORWARD LENGTH=286 | 201606;AT2G45960.3 | plasma membrane intrinsic protein	1071	9	3	3	29.2	29.132	19	27.9711	27.7085	29.3436	29.6773	28.5078	29.2737	3	3		0.592851	-0.811864
AT2G46020.6;AT2G46020.5;AT2G46020.1;AT2G46020.4;AT2G46020.3;AT2G46020.2	Q6EVK6	BRM	AT2G46020.6 | transcription regulatory protein SNF2 | Chr2:18923304-18931769 FORWARD LENGTH=2192 | 201606;AT2G46020.5 | transcription regulatory protein SNF2 | Chr2:18923304-18931769 FORWARD LENGTH=2192 | 201606;AT2G46020.1 | transcription regulatory prote	1072	3	3	3	2.2	245.44	3	23.5853	23.3485	22.988	23.566	23.7963	23.7246	3	3		0.975717	-0.388386
AT2G46140.1	O82355	AT2G46140	AT2G46140.1 | Late embryogenesis abundant protein | Chr2:18959163-18960362 FORWARD LENGTH=166 | 201606	1073	2	2	2	16.3	17.846	3	21.6589	20.798	21.5232	20.9771	20.3613	20.625	3	1		0.980698	0.672264
AT2G46170.1;AT4G35560.1;AT4G35560.2	F4JN30;O82352;Q0WQ40	AT2G46170;DAW1	AT2G46170.1 | Reticulon family protein | Chr2:18965410-18966940 FORWARD LENGTH=255 | 201606	1074	3	3	2	11.4	28.687	8	26.6007	25.3702	25.7207	24.4435	24.722	25.0945	3	3		1.30169	1.14386
AT2G46230.2;AT2G46230.1;AT1G26530.1	A8MRJ0;F4HP91;O82346	AT1G26530;AT2G46230	AT2G46230.2 | PIN domain-like family protein | Chr2:18984694-18985850 REVERSE LENGTH=181 | 201606;AT2G46230.1 | PIN domain-like family protein | Chr2:18984459-18985850 REVERSE LENGTH=196 | 201606;AT1G26530.1 | PIN domain-like family protein | Chr1:9165890-	1075	2	2	2	11.6	20.755	4	22.7298	23.0848	22.3329	20.7727	22.4675	24.4598	3	2		0.0469609	0.149182
AT2G46280.2;AT2G46280.1;AT2G46280.3;AT2G46290.1	F4II65;F4II66;Q38884	AT2G46290;TRIP-1	AT2G46280.2 | TGF-beta receptor interacting protein 1 | Chr2:19003656-19005393 REVERSE LENGTH=328 | 201606;AT2G46280.1 | TGF-beta receptor interacting protein 1 | Chr2:19003656-19005393 REVERSE LENGTH=328 | 201606;AT2G46280.3 | TGF-beta receptor interactin	1076	11	11	11	47	36.388	29	26.5353	25.904	26.4323	25.6311	26.1201	25.8456	3	3		0.814916	0.424931
AT2G46470.1	Q9SKD3	OXA1L	AT2G46470.1 | inner membrane protein OXA1-like protein | Chr2:19072659-19074948 FORWARD LENGTH=431 | 201606	1077	1	1	1	2.8	47.897	1	19.497	20.0133	19.9217	20.2347	20.4617	19.8652	3	0		0.732237	-0.37652
AT2G46505.1	Q941A0	SDH4	AT2G46505.1 | succinate dehydrogenase subunit 4 | Chr2:19090013-19090468 REVERSE LENGTH=151 | 201606	1078	2	2	2	23.2	16.841	10	21.4147	25.2078	25.9423	25.3275	23.262	24.4111	3	3		0.0321301	-0.14526
AT2G46520.1	Q9ZPY7	AT2G46520	AT2G46520.1 | cellular apoptosis susceptibility protein%2C putative / importin-alpha re-exporter | Chr2:19096867-19099785 FORWARD LENGTH=972 | 201606	1079	17	17	17	19.4	108.66	31	25.2039	25.5802	26.2947	24.591	23.8113	24.293	3	3		1.69038	1.46117
AT2G46630.1	Q9ZNU3	AT2G46630	AT2G46630.1 | serine/arginine repetitive matrix protein | Chr2:19145529-19146713 FORWARD LENGTH=394 | 201606	1080	2	2	2	7.6	43.246	5	22.5868	22.9999	24.1533	22.8843	23.5165	23.0304	3	3		0.0711757	0.102903
AT2G46890.1	O81042	AT2G46890	AT2G46890.1 | 3-oxo-5-alpha-steroid 4-dehydrogenase (DUF1295) | Chr2:19266879-19268134 REVERSE LENGTH=322 | 201606	1083	2	2	2	6.2	38.117	6	22.2733	23.0245	23.1532	22.5054	22.2573	21.9685	3	3		0.844466	0.573278
AT2G46900.1	O80734	AT2G46900	AT2G46900.1 | transcription factor-like protein | Chr2:19269678-19271987 FORWARD LENGTH=627 | 201606	1084	2	2	2	4.3	71.421	4	21.3082	22.9995	22.6035	20.5908	19.1336	21.6102	3	2		0.988569	1.85888
AT2G47000.6;AT2G47000.5;AT2G47000.1;AT2G47000.2;AT2G47000.4;AT2G47000.7;AT2G47000.3;AT3G62150.3;AT3G62150.2;AT3G62150.1;AT1G02520.3;AT1G02520.2;AT1G02520.1;AT4G01830.2;AT4G01830.1;AT1G02530.1;AT4G01820.2;AT1G02530.2;AT1G27940.2;AT4G01820.1;AT4G18050.1;AT1G27940.1;AT4G18050.2	A0A1P8ANT3;A0A1P8ATY7;A0A1P8AYF4;A0A1P8AYG2;A0A1P8AYL3;A0A1P8B3X8;A0A1P8B4H4;A0A1P8B7I4;O80725;Q9C7F8;Q9FWX7;Q9FWX8;Q9M0M2;Q9M1Q9;Q9SYI2;Q9SYI3	ABCB11;ABCB12;ABCB13;ABCB21;ABCB3;ABCB4;ABCB5;ABCB9	AT2G47000.6 | ATP binding cassette subfamily B4 | Chr2:19310008-19314750 REVERSE LENGTH=1286 | 201606;AT2G47000.5 | ATP binding cassette subfamily B4 | Chr2:19310008-19314750 REVERSE LENGTH=1286 | 201606;AT2G47000.1 | ATP binding cassette subfamily B4 | Ch	1085	26	26	25	30	139.03	67	26.7157	26.8722	27.2373	28.6872	26.8502	27.7844	3	3		0.685339	-0.832214
AT2G47110.2;AT2G47110.1;AT1G23410.1	P59232;P59271	AT1G23410;UBQ6	AT2G47110.2 | ubiquitin 6 | Chr2:19344701-19345174 FORWARD LENGTH=157 | 201606;AT2G47110.1 | ubiquitin 6 | Chr2:19344701-19345174 FORWARD LENGTH=157 | 201606;AT1G23410.1 | Ribosomal protein S27a / Ubiquitin family protein | Chr1:8314940-8315410 FORWARD LEN	1086	18	18	2	77.1	17.812	105	29.1675	29.1032	28.8014	29.4666	28.905	29.8682	3	3		0.575194	-0.389233
AT2G47470.1;AT2G47470.3;AT2G47470.4;AT2G47470.2	A8MSC5;F4IL52;F4IL53;O22263	UNE5	AT2G47470.1 | thioredoxin family protein | Chr2:19481503-19483683 FORWARD LENGTH=361 | 201606;AT2G47470.3 | thioredoxin family protein | Chr2:19481503-19483571 FORWARD LENGTH=323 | 201606;AT2G47470.4 | thioredoxin family protein | Chr2:19481503-19483683 FO	1087	13	13	13	44	39.496	26	26.3014	25.6108	26.6721	25.0547	24.7908	25.9562	3	3		0.921275	0.927497
AT2G47510.3;AT2G47510.2;AT2G47510.1;AT5G50950.3;AT5G50950.2;AT5G50950.1;AT5G50950.4	A0A1P8BDR1;B3H477;P93033;Q9FI53	FUM1;FUM2	AT2G47510.3 | fumarase 1 | Chr2:19498614-19502020 FORWARD LENGTH=492 | 201606;AT2G47510.2 | fumarase 1 | Chr2:19498614-19502020 FORWARD LENGTH=492 | 201606;AT2G47510.1 | fumarase 1 | Chr2:19498614-19502020 FORWARD LENGTH=492 | 201606;AT5G50950.3 | FUMARASE	1088	6	6	6	14.2	52.999	10	25.4404	23.5301	25.3306	24.1359	23.1077	25.0683	3	3		0.324545	0.663015
AT2G47580.1	Q39244	U1A	AT2G47580.1 | spliceosomal protein U1A | Chr2:19517229-19518686 FORWARD LENGTH=250 | 201606	1089	16	16	16	49.2	28.074	82	29.2932	30.4995	29.7022	29.2969	30.2104	27.6277	3	3		0.39855	0.786697
AT2G47610.1	P49692	AT2G47610	AT2G47610.1 | Ribosomal protein L7Ae/L30e/S12e/Gadd45 family protein | Chr2:19529854-19531401 FORWARD LENGTH=257 | 201606	1090	10	10	1	30	29.129	35	27.6208	25.8286	25.6745	27.2141	25.2631	27.5137	3	3		0.11104	-0.289004
AT3G62840.1;AT2G47640.4;AT2G47640.1	Q8RUH0	AT2G47640;AT3G62840	AT3G62840.1 | Small nuclear ribonucleoprotein family protein | Chr3:23235727-23236615 REVERSE LENGTH=109 | 201606;AT2G47640.4 | Small nuclear ribonucleoprotein family protein | Chr2:19537393-19538431 FORWARD LENGTH=109 | 201606;AT2G47640.1 | Small nuclear	1091	15	15	2	82.6	12.635	114	29.3399	29.9762	29.1085	29.0294	29.3265	28.6566	3	3		0.658098	0.470702
AT3G62840.2;AT2G47640.3;AT2G47640.2	O22247	AT2G47640;AT3G62840	AT3G62840.2 | Small nuclear ribonucleoprotein family protein | Chr3:23235727-23236615 REVERSE LENGTH=108 | 201606;AT2G47640.3 | Small nuclear ribonucleoprotein family protein | Chr2:19537393-19538431 FORWARD LENGTH=108 | 201606;AT2G47640.2 | Small nuclear	1092	15	2	2	82.4	12.507	7	22.0025	23.5353	21.7911	23.1151	22.6984	21.383	3	3		0.0194025	0.044185
AT2G47650.1;AT2G47650.2	C0Z2I3;Q8S8T4	UXS4	AT2G47650.1 | UDP-xylose synthase 4 | Chr2:19538751-19541364 REVERSE LENGTH=443 | 201606;AT2G47650.2 | UDP-xylose synthase 4 | Chr2:19538751-19541364 REVERSE LENGTH=449 | 201606	1093	33	8	8	64.8	49.945	34	27.4765	28.2132	26.8507	26.9293	27.8403	25.6504	3	3		0.400353	0.706828
AT2G47730.2;AT2G47730.1	Q96266	GSTF8	AT2G47730.2 | glutathione S-transferase phi 8 | Chr2:19558213-19559266 FORWARD LENGTH=263 | 201606;AT2G47730.1 | glutathione S-transferase phi 8 | Chr2:19558213-19559266 FORWARD LENGTH=263 | 201606	1094	10	9	9	53.2	29.231	23	25.7033	26.2036	25.6796	26.7565	24.0988	26.7626	3	3		0.0037934	-0.0104733
AT2G47800.1;AT3G62700.1	Q7DM58;Q9LZJ5	ABCC14;ABCC4	AT2G47800.1 | multidrug resistance-associated protein 4 | Chr2:19574944-19580383 FORWARD LENGTH=1516 | 201606;AT3G62700.1 | multidrug resistance-associated protein 10 | Chr3:23190428-23195727 REVERSE LENGTH=1539 | 201606	1095	3	3	3	2.8	169.08	12	21.4608	21.3151	21.8199	21.7151	20.9731	21.0232	3	3		0.448953	0.294783
AT3G01130.6;AT3G01130.3;AT3G01130.5;AT3G01130.2;AT3G01130.7;AT3G01130.1;AT3G01130.8;AT3G01130.4	A0A1I9LP52;A0A1I9LP53;A0A1I9LP56;F4J2A7;Q9MAC4	AT3G01130	AT3G01130.6 | ATP synthase E chain | Chr3:45177-45522 REVERSE LENGTH=48 | 201606;AT3G01130.3 | ATP synthase E chain | Chr3:45177-45522 REVERSE LENGTH=48 | 201606;AT3G01130.5 | ATP synthase E chain | Chr3:45177-45522 REVERSE LENGTH=49 | 201606;AT3G01130.2 |	1099	2	2	2	66.7	5.1292	11	23.221	23.0757	22.3066	23.6249	22.9826	23.4016	3	3		0.618405	-0.468576
AT3G01190.1	Q43735	AT3G01190	AT3G01190.1 | Peroxidase superfamily protein | Chr3:67236-68477 REVERSE LENGTH=321 | 201606	1100	12	12	11	39.9	34.95	40	27.3216	25.8732	26.4664	27.3459	26.7416	28.0377	3	3		0.660897	-0.821348
AT3G01280.1	Q9SRH5	VDAC1	AT3G01280.1 | voltage dependent anion channel 1 | Chr3:85754-87612 FORWARD LENGTH=276 | 201606	1101	16	16	12	44.2	29.425	62	28.3843	26.4151	27.3485	28.7336	28.1348	28.9736	3	3		0.926628	-1.23139
AT3G01290.1	Q9SRH6	HIR2	AT3G01290.1 | SPFH/Band 7/PHB domain-containing membrane-associated protein family | Chr3:88252-89356 REVERSE LENGTH=285 | 201606	1102	21	21	13	61.4	31.321	102	28.2113	28.8417	30.7285	30.1955	29.3027	30.4804	3	3		0.366438	-0.732393
AT3G01300.1;AT5G15080.1;AT1G07570.4;AT3G28690.1;AT1G07570.5;AT1G07570.2;AT1G07570.1;AT2G28930.2;AT2G28930.3;AT1G07570.3;AT2G28930.1;AT3G28690.3;AT3G28690.2;AT1G26970.2;AT1G69790.2;AT1G69790.1;AT5G01020.1;AT1G26970.1;AT1G61590.1;AT2G02800.2;AT2G02800.1;AT1G14370.1;AT2G17220.2;AT2G17220.1	A0A1P8ANC9;A0A1P8AUD4;A0A1P8AWT9;A1L4W8;B3LFC3;F4HQQ0;F4IJN8;F4J0D1;F4J0D2;O49839;O49840;P46573;Q06548;Q5PP29;Q5XF79;Q8GXZ3;Q9LFP7;Q9SII6;Q9SRH7;Q9SY91	APK1A;APK2A;APK2B;AT1G26970;AT1G61590;AT1G69790;AT3G01300;AT3G28690;AT5G01020;AT5G15080;Kin3;PK1B	AT3G01300.1 | Protein kinase superfamily protein | Chr3:90817-93335 REVERSE LENGTH=490 | 201606;AT5G15080.1 | Protein kinase superfamily protein | Chr5:4886414-4888555 FORWARD LENGTH=493 | 201606;AT1G07570.4 | Protein kinase superfamily protein | Chr1:2331	1103	4	4	1	8	54.509	6	24.337	22.2703	24.2806	24.0513	25.1321	24.4785	3	3		0.545943	-0.92467
AT3G01390.4;AT3G01390.3;AT3G01390.2;AT3G01390.1	O82628	VMA10	AT3G01390.4 | vacuolar membrane ATPase 10 | Chr3:150265-150922 REVERSE LENGTH=110 | 201606;AT3G01390.3 | vacuolar membrane ATPase 10 | Chr3:150265-150922 REVERSE LENGTH=110 | 201606;AT3G01390.2 | vacuolar membrane ATPase 10 | Chr3:150265-150922 REVERSE LEN	1104	1	1	1	12.7	12.397	6	24.0521	22.6542	22.7809	20.3377	22.6942	22.7098	3	2		0.619511	1.24848
AT3G01420.1	Q9SGH6	DOX1	AT3G01420.1 | Peroxidase superfamily protein | Chr3:159689-162726 REVERSE LENGTH=639 | 201606	1105	22	22	22	44	73.157	62	26.5381	26.132	26.7898	28.0354	27.6592	27.8202	3	3		2.44538	-1.35166
AT3G01540.1;AT3G01540.4;AT3G01540.3;AT3G01540.2;AT5G14610.4;AT5G14610.7;AT5G14610.3;AT5G14610.6;AT5G14610.2;AT5G14610.5;AT5G14610.1	A0A1P8BDA2;A0A1P8BDA3;A0A1P8BDA9;A0A1P8BDE7;F4K6V1;Q8H136;Q9LYJ9	AT5G14610;DRH1	AT3G01540.1 | DEAD box RNA helicase 1 | Chr3:213077-216142 REVERSE LENGTH=618 | 201606;AT3G01540.4 | DEAD box RNA helicase 1 | Chr3:213077-216142 REVERSE LENGTH=619 | 201606;AT3G01540.3 | DEAD box RNA helicase 1 | Chr3:213077-216142 REVERSE LENGTH=619 | 20	1106	15	14	11	31.7	67.64	32	25.9079	26.8636	25.8122	26.4187	26.4983	25.6071	3	3		0.0149584	0.0198778
AT3G01670.1;AT3G01670.2	A0A1I9LMF2;Q93XX2	SEOa	AT3G01670.1 | sieve element occlusion protein | Chr3:247288-250261 FORWARD LENGTH=822 | 201606;AT3G01670.2 | sieve element occlusion protein | Chr3:247216-250261 FORWARD LENGTH=846 | 201606	1107	8	8	8	12.5	94.216	12	24.5512	23.1413	22.812	24.6754	22.7448	25.674	3	3		0.354948	-0.863247
AT3G01680.1	Q9SS87	SEOR1	AT3G01680.1 | sieve element occlusion amino-terminus protein | Chr3:252033-255246 FORWARD LENGTH=740 | 201606	1108	4	4	4	6.4	85.269	6	23.7802	23.0235	23.3813	24.298	23.434	24.009	3	3		0.706698	-0.518713
AT3G01720.1	Q8VYF9	AT3G01720	AT3G01720.1 | peptidyl serine alpha-galactosyltransferase | Chr3:262412-265608 REVERSE LENGTH=802 | 201606	1109	8	8	8	12.5	91.448	9	22.2659	22.6824	22.4135	23.7463	23.74	23.0069	3	3		1.72211	-1.04375
AT3G01780.1;AT3G01780.2	A0A1I9LST8;F4J8D3	TPLATE	AT3G01780.1 | ARM repeat superfamily protein | Chr3:279171-283399 FORWARD LENGTH=1176 | 201606;AT3G01780.2 | ARM repeat superfamily protein | Chr3:279171-282353 FORWARD LENGTH=848 | 201606	1110	28	28	28	25.4	130.91	76	27.8935	27.3675	27.7915	26.6266	27.0574	27.1866	3	3		1.44635	0.727304
AT3G02080.1	Q9SGA6	AT3G02080	AT3G02080.1 | Ribosomal protein S19e family protein | Chr3:364138-365161 REVERSE LENGTH=143 | 201606	1112	12	6	4	67.1	15.828	24	27.316	27.1289	26.922	26.4911	27.0168	26.7806	3	3		0.881716	0.359458
AT3G02090.1;AT3G02090.2	Q42290	MPPBETA	AT3G02090.1 | Insulinase (Peptidase family M16) protein | Chr3:365624-368526 FORWARD LENGTH=531 | 201606;AT3G02090.2 | Insulinase (Peptidase family M16) protein | Chr3:365624-368534 FORWARD LENGTH=535 | 201606	1113	26	26	26	51	59.159	93	29.266	28.5131	29.0987	28.9707	28.5241	29.4165	3	3		0.0106695	-0.0111396
AT3G02190.1	Q8L8W6	AT3G02190	AT3G02190.1 | Ribosomal protein L39 family protein | Chr3:406005-406342 REVERSE LENGTH=51 | 201606	1114	1	1	1	19.6	6.4197	3	23.6811	23.7814	22.3592	20.0472	23.5472	23.1519	3	2		0.356219	1.02512
AT3G02200.1;AT3G02200.2	F4J2B4;Q8W4A0	AT3G02200	AT3G02200.1 | Proteasome component (PCI) domain protein | Chr3:406692-408675 FORWARD LENGTH=364 | 201606;AT3G02200.2 | Proteasome component (PCI) domain protein | Chr3:406692-408919 FORWARD LENGTH=417 | 201606	1115	6	6	5	22.5	41.156	12	23.6842	22.0873	24.4358	22.4813	21.7116	22.6795	3	3		0.67001	1.11164
AT3G02230.1;AT3G08900.1;AT5G50750.1	O22666;Q9LUE6;Q9SRT9	RGP1;RGP3;RGP4	AT3G02230.1 | reversibly glycosylated polypeptide 1 | Chr3:415463-417304 FORWARD LENGTH=357 | 201606	1117	19	7	7	75.4	40.629	15	25.3047	24.7967	24.7575	22.5963	24.3792	24.2053	3	3		0.966255	1.22604
AT3G02260.2;AT3G02260.3;AT3G02260.4;AT3G02260.1	A0A1I9LSK3;A0A1I9LSK4;A0A1I9LSK5;Q9SRU2	BIG	AT3G02260.2 | auxin transport protein (BIG) | Chr3:431152-448489 REVERSE LENGTH=5077 | 201606;AT3G02260.3 | auxin transport protein (BIG) | Chr3:431152-448489 REVERSE LENGTH=5078 | 201606;AT3G02260.4 | auxin transport protein (BIG) | Chr3:431152-448489 REV	1118	24	24	24	5.1	565.6	56	26.0152	26.8105	26.5938	26.0831	26.3845	25.2938	3	3		0.616612	0.552683
AT3G02350.1	Q9FWA4	GAUT9	AT3G02350.1 | galacturonosyltransferase 9 | Chr3:479248-481178 FORWARD LENGTH=561 | 201606	1119	3	2	1	6.8	64.159	4	23.2125	22.5037	22.061	22.08	22.0161	20.3041	3	2		0.772347	1.12566
AT3G02360.2;AT3G02360.1	Q9FWA3	AT3G02360	AT3G02360.2 | 6-phosphogluconate dehydrogenase family protein | Chr3:482498-483958 FORWARD LENGTH=486 | 201606;AT3G02360.1 | 6-phosphogluconate dehydrogenase family protein | Chr3:482498-483958 FORWARD LENGTH=486 | 201606	1120	13	13	10	31.7	53.577	42	26.7745	26.0273	26.4893	25.748	25.7496	26.3769	3	3		0.714332	0.472194
AT3G02420.1;AT3G02420.2	A0A178VC85;Q9M898	AT3G02420	AT3G02420.1 | dihydroflavonol 4-reductase/flavanone protein | Chr3:496179-498772 REVERSE LENGTH=348 | 201606;AT3G02420.2 | dihydroflavonol 4-reductase/flavanone protein | Chr3:496179-498209 REVERSE LENGTH=281 | 201606	1121	5	5	5	19.3	39.611	20	25.0962	26.17	26.3001	24.8374	25.2189	24.9621	3	3		1.00191	0.849295
AT3G02560.3;AT3G02560.2;AT3G02560.1	Q9M885	AT3G02560	AT3G02560.3 | Ribosomal protein S7e family protein | Chr3:542341-543168 FORWARD LENGTH=191 | 201606;AT3G02560.2 | Ribosomal protein S7e family protein | Chr3:542341-543168 FORWARD LENGTH=191 | 201606;AT3G02560.1 | Ribosomal protein S7e family protein | Chr	1124	17	12	12	62.8	22.196	50	29.0279	28.1675	28.0941	26.5615	27.5124	27.3141	3	3		1.44939	1.30047
AT3G02780.2;AT3G02780.1;AT5G16440.1	A0A1I9LM15;Q38929;Q42553	IPP1;IPP2	AT3G02780.2 | isopentenyl pyrophosphate:dimethylallyl pyrophosphate isomerase 2 | Chr3:602578-604308 REVERSE LENGTH=237 | 201606;AT3G02780.1 | isopentenyl pyrophosphate:dimethylallyl pyrophosphate isomerase 2 | Chr3:602578-604648 REVERSE LENGTH=284 | 20160	1129	3	3	3	22.8	27.55	7	22.5659	21.99	22.8508	23.388	22.0294	22.9794	3	3		0.279218	-0.330066
AT3G02870.3;AT3G02870.2;AT3G02870.1	B3H749;F4IYH1;Q9M8S8	VTC4	AT3G02870.3 | Inositol monophosphatase family protein | Chr3:627742-629682 REVERSE LENGTH=268 | 201606;AT3G02870.2 | Inositol monophosphatase family protein | Chr3:627742-629682 REVERSE LENGTH=269 | 201606;AT3G02870.1 | Inositol monophosphatase family prot	1130	1	1	1	6.3	28.806	1	21.6721	20.1252	21.1469	20.3824	19.3323	20.0203	3	0		0.90992	1.06968
AT3G02880.1	Q9M8T0	AT3G02880	AT3G02880.1 | Leucine-rich repeat protein kinase family protein | Chr3:634819-636982 FORWARD LENGTH=627 | 201606	1131	14	14	12	26.2	67.752	27	26.2862	25.9062	26.5909	27.14	26.574	27.3834	3	3		1.1663	-0.771393
AT3G03060.1	Q0WVF7	AT3G03060	AT3G03060.1 | P-loop containing nucleoside triphosphate hydrolases superfamily protein | Chr3:692188-695424 FORWARD LENGTH=628 | 201606	1133	12	8	8	17.5	69.566	19	24.8797	25.6004	25.1054	24.7754	25.741	25.6182	3	3		0.188832	-0.183013
AT3G03100.1;AT3G03100.2	F4IZR4;Q9M9M9	AT3G03100	AT3G03100.1 | NADH:ubiquinone oxidoreductase%2C 17.2kDa subunit | Chr3:705564-707578 REVERSE LENGTH=159 | 201606;AT3G03100.2 | NADH:ubiquinone oxidoreductase%2C 17.2kDa subunit | Chr3:705564-707578 REVERSE LENGTH=159 | 201606	1134	5	5	5	31.4	18.316	11	26.5077	25.5635	26.1739	25.0718	25.6497	25.8072	3	3		0.738015	0.572173
AT3G03160.1	Q9M9N5	AT3G03160	AT3G03160.1 | B-cell receptor-associated-like protein | Chr3:729876-730268 FORWARD LENGTH=130 | 201606	1136	2	1	1	20.8	14.843	2	21.7779	22.3897	24.8798	19.3013	21.4294	21.4786	3	2		0.893389	2.27939
AT3G03250.3;AT3G03250.1;AT3G03250.2;AT5G17310.6;AT5G17310.4;AT5G17310.3;AT5G17310.5;AT5G17310.1;AT5G17310.2	A0A1I9LT02;A0A1I9LT03;A0A1P8BC93;A0A1P8BC98;F4KGY8;P57751;Q9M9P3	UGP1;UGP2	AT3G03250.3 | UDP-GLUCOSE PYROPHOSPHORYLASE 1 | Chr3:750072-754014 REVERSE LENGTH=463 | 201606;AT3G03250.1 | UDP-GLUCOSE PYROPHOSPHORYLASE 1 | Chr3:749761-754014 REVERSE LENGTH=469 | 201606;AT3G03250.2 | UDP-GLUCOSE PYROPHOSPHORYLASE 1 | Chr3:749898-754014	1137	8	8	8	22.9	51.115	16	25.6223	24.741	25.7168	24.9094	24.4102	25.1648	3	3		0.627445	0.531951
AT3G03270.2;AT3G03270.1	Q8LFK2;Q9M9P5	AT3G03270	AT3G03270.2 | Adenine nucleotide alpha hydrolases-like superfamily protein | Chr3:762136-763075 REVERSE LENGTH=159 | 201606;AT3G03270.1 | Adenine nucleotide alpha hydrolases-like superfamily protein | Chr3:761383-763075 REVERSE LENGTH=201 | 201606	1138	3	3	3	32.1	17.439	4	21.322	20.9185	23.1207	19.8151	19.5399	22.162	3	1		0.525503	1.28138
AT3G03305.1	Q0WVZ1	AT3G03305	AT3G03305.1 | Calcineurin-like metallo-phosphoesterase superfamily protein | Chr3:775504-778271 REVERSE LENGTH=743 | 201606	1139	1	1	1	1.6	84.746	3	20.5724	20.4354	21.7491	19.5841	20.9035	19.4372	3	1		0.686764	0.944054
AT3G03530.1;AT3G03540.1	Q9S816;Q9SRQ7	NPC4;NPC5	AT3G03530.1 | non-specific phospholipase C4 | Chr3:842686-844970 REVERSE LENGTH=538 | 201606	1141	6	6	6	17.8	60.722	7	22.2884	23.3106	23.1074	22.9939	19.6281	20.3907	3	1		0.825281	1.89793
AT3G03560.1	F4J152	AT3G03560	AT3G03560.1 | hypothetical protein | Chr3:853153-856486 REVERSE LENGTH=521 | 201606	1142	5	5	5	10.2	59.122	10	24.1889	25.688	22.5059	23.7921	25.2002	22.5126	3	3		0.0863051	0.292627
AT3G03590.1	Q9SS61	AT3G03590	AT3G03590.1 | SWIB/MDM2 domain superfamily protein | Chr3:865341-866669 REVERSE LENGTH=143 | 201606	1143	2	2	2	21	15.313	7	21.5615	22.6931	23.0514	21.5513	23.0813	21.9924	3	2		0.13057	0.227006
AT3G03600.1	Q9GCB9	RPS2	AT3G03600.1 | ribosomal protein S2 | Chr3:867847-868506 REVERSE LENGTH=219 | 201606	1144	1	1	1	4.1	24.773	1	22.5714	21.2001	21.0623	20.9982	20.26	21.7224	3	1		0.409546	0.617727
AT3G03780.3;AT3G03780.2;AT3G03780.1	Q9SRV5	MS2	AT3G03780.3 | methionine synthase 2 | Chr3:957602-960740 FORWARD LENGTH=765 | 201606;AT3G03780.2 | methionine synthase 2 | Chr3:957602-960740 FORWARD LENGTH=765 | 201606;AT3G03780.1 | methionine synthase 2 | Chr3:957602-960740 FORWARD LENGTH=765 | 201606	1146	31	9	9	42	84.583	12	27.1044	25.3636	25.9512	23.151	19.6002	25.6306	3	2		0.852692	3.34579
AT3G03920.1;AT5G18180.1	Q8VZT0;Q9FK53	AT3G03920;AT5G18180	AT3G03920.1 | H/ACA ribonucleoprotein complex%2C subunit Gar1/Naf1 protein | Chr3:1009123-1010379 REVERSE LENGTH=202 | 201606	1147	9	9	9	45.5	20.982	33	27.1809	27.3063	24.9867	27.0958	25.761	27.1941	3	3		0.0765589	-0.192301
AT3G03940.1	Q9SQR8	AT3G03940	AT3G03940.1 | Protein kinase family protein | Chr3:1014412-1018244 REVERSE LENGTH=701 | 201606	1148	4	2	2	7.8	77.993	3	21.6812	23.4593	22.5078	20.1128	22.5009	19.6566	3	1		0.812863	1.79267
AT3G03960.1	Q94K05	AT3G03960	AT3G03960.1 | TCP-1/cpn60 chaperonin family protein | Chr3:1024432-1027604 FORWARD LENGTH=549 | 201606	1149	12	12	12	25.9	58.939	25	27.1923	25.1379	25.8478	25.8194	24.9555	25.6085	3	3		0.38354	0.598234
AT3G04120.1	P25858	GAPC1	AT3G04120.1 | glyceraldehyde-3-phosphate dehydrogenase C subunit 1 | Chr3:1081077-1083131 FORWARD LENGTH=338 | 201606	1151	42	6	6	91.7	36.914	22	29.8569	28.8036	30.1473	27.9592	28.0567	27.9434	3	3		1.77217	1.6162
AT3G04230.1	Q9M8X9	AT3G04230	AT3G04230.1 | Ribosomal protein S5 domain 2-like superfamily protein | Chr3:1113169-1113609 REVERSE LENGTH=146 | 201606	1152	14	5	5	60.3	16.586	9	24.4805	24.6419	24.4814	20.0488	24.4014	24.3081	3	2		0.489743	1.61515
AT3G04570.1	Q9SR17	AHL19	AT3G04570.1 | AT-hook motif nuclear-localized protein 19 | Chr3:1231221-1232168 FORWARD LENGTH=315 | 201606	1154	5	5	5	19.7	32.037	15	24.7131	23.9404	25.0491	24.8399	24.4374	25.2318	3	3		0.268654	-0.26887
AT3G04830.2;AT3G04830.1;AT5G28220.1	F4K725;Q93WC8;Q9CAU9	AT3G04830;AT5G28220	AT3G04830.2 | Protein prenylyltransferase superfamily protein | Chr3:1326289-1329132 FORWARD LENGTH=299 | 201606;AT3G04830.1 | Protein prenylyltransferase superfamily protein | Chr3:1326289-1329132 FORWARD LENGTH=303 | 201606;AT5G28220.1 | Protein prenylyl	1158	2	2	2	6	33.286	2	22.3162	21.0883	21.0212	20.4262	21.0611	21.3132	3	2		0.472594	0.541726
AT3G04840.1	Q9CAV0	AT3G04840	AT3G04840.1 | Ribosomal protein S3Ae | Chr3:1329751-1331418 FORWARD LENGTH=262 | 201606	1159	32	16	16	78.2	29.85	73	30.2786	29.9541	28.5898	28.6538	28.0628	28.6025	3	3		0.994183	1.16779
AT3G04920.1;AT3G04920.2	A0A1I9LMY7;Q9SS17	AT3G04920	AT3G04920.1 | Ribosomal protein S24e family protein | Chr3:1360989-1362065 FORWARD LENGTH=133 | 201606;AT3G04920.2 | Ribosomal protein S24e family protein | Chr3:1360989-1361719 FORWARD LENGTH=112 | 201606	1160	7	7	3	43.6	15.372	20	27.1632	26.5786	25.0816	26.9419	25.0717	26.8523	3	3		0.00535561	-0.0142008
AT3G04930.1	Q9CAV7	AT3G04930	AT3G04930.1 | DNA-binding storekeeper protein-related transcriptional regulator | Chr3:1363029-1364399 FORWARD LENGTH=456 | 201606	1161	2	2	1	4.8	49.707	9	23.7377	23.7457	25.5461	24.9226	24.2823	25.0228	3	3		0.244828	-0.39941
AT3G05000.1	Q9CAW4	AT3G05000	AT3G05000.1 | Transport protein particle (TRAPP) component | Chr3:1387444-1388697 REVERSE LENGTH=173 | 201606	1162	1	1	1	9.2	19.572	4	23.4127	22.6121	23.0638	22.2816	23.0892	22.1772	3	3		0.624772	0.51353
AT3G05050.3;AT3G05050.2;AT3G05050.1	Q9MAB4	AT3G05050	AT3G05050.3 | Protein kinase superfamily protein | Chr3:1408789-1411194 REVERSE LENGTH=593 | 201606;AT3G05050.2 | Protein kinase superfamily protein | Chr3:1408789-1411194 REVERSE LENGTH=593 | 201606;AT3G05050.1 | Protein kinase superfamily protein | Chr3:	1163	7	7	6	10.5	66.705	15	22.786	24.1434	24.3927	23.2032	23.1093	21.4047	3	3		0.714372	1.20164
AT3G05060.1	Q9MAB3	AT3G05060	AT3G05060.1 | NOP56-like pre RNA processing ribonucleoprotein | Chr3:1413174-1415564 REVERSE LENGTH=533 | 201606	1164	34	34	31	67.4	59.002	158	30.7762	31.1449	29.253	30.1267	30.3856	30.0058	3	3		0.136897	0.218651
AT3G05420.1;AT3G05420.2	Q9MA55	ACBP4	AT3G05420.1 | acyl-CoA binding protein 4 | Chr3:1561880-1567047 FORWARD LENGTH=668 | 201606;AT3G05420.2 | acyl-CoA binding protein 4 | Chr3:1561880-1567047 FORWARD LENGTH=669 | 201606	1168	2	2	2	1.9	73.074	3	22.225	21.7182	22.5182	22.4299	22.6485	22.5986	3	3		0.768258	-0.405224
AT3G05490.1	Q9MA62	RALFL22	AT3G05490.1 | ralf-like 22 | Chr3:1591381-1591740 FORWARD LENGTH=119 | 201606	1169	3	3	2	21.8	13.03	8	26.3658	23.7842	24.779	26.791	26.7539	27.5444	3	3		1.21423	-2.05344
AT3G05530.1;AT1G09100.1	O04019;Q9SEI2	RPT5A;RPT5B	AT3G05530.1 | regulatory particle triple-A ATPase 5A | Chr3:1603540-1605993 FORWARD LENGTH=424 | 201606;AT1G09100.1 | 26S proteasome AAA-ATPase subunit RPT5B | Chr1:2936675-2939258 REVERSE LENGTH=423 | 201606	1170	21	20	20	62.3	47.48	102	28.7417	28.958	29.292	27.0354	28.1186	27.5377	3	3		1.82023	1.43336
AT3G05560.3;AT3G05560.2;AT3G05560.1;AT1G02830.1	Q9M9W1;Q9SRX7	AT1G02830;AT3G05560	AT3G05560.3 | Ribosomal L22e protein family | Chr3:1614641-1615204 FORWARD LENGTH=124 | 201606;AT3G05560.2 | Ribosomal L22e protein family | Chr3:1614641-1615204 FORWARD LENGTH=124 | 201606;AT3G05560.1 | Ribosomal L22e protein family | Chr3:1614641-1615204	1171	20	20	4	84.7	14.018	196	32.7432	33.2025	32.6085	30.9065	32.0938	31.6667	3	3		1.52946	1.29574
AT3G05590.1;AT3G05590.3;AT3G05590.2	A0A1I9LT16;P42791	RPL18	AT3G05590.1 | ribosomal protein L18 | Chr3:1621511-1622775 FORWARD LENGTH=187 | 201606;AT3G05590.3 | ribosomal protein L18 | Chr3:1622060-1622775 FORWARD LENGTH=134 | 201606;AT3G05590.2 | ribosomal protein L18 | Chr3:1622060-1622775 FORWARD LENGTH=134 | 20	1172	12	4	4	47.1	20.925	8	25.3273	23.749	23.2291	24.488	22.6936	24.5598	3	3		0.075268	0.188028
AT3G05727.1	Q56XB0	AT3G05727	AT3G05727.1 | S locus-related glycoprotein 1 (SLR1) binding pollen coat protein family | Chr3:1693616-1693934 FORWARD LENGTH=80 | 201606	1173	2	2	2	38.8	9.1484	6	24.7494	21.8028	24.8417	21.7811	25.37	27.0558	3	3		0.194784	-0.93763
AT3G05910.2;AT3G05910.1	F4J9L0;Q9SFF6	AT3G05910	AT3G05910.2 | Pectinacetylesterase family protein | Chr3:1764389-1767240 REVERSE LENGTH=311 | 201606;AT3G05910.1 | Pectinacetylesterase family protein | Chr3:1764509-1767240 REVERSE LENGTH=415 | 201606	1176	2	2	2	11.3	34.391	2	21.5205	22.3988	19.2019	22.3012	22.1321	22.0006	2	3		0.504377	-1.10422
AT3G05970.1	Q8LPS1	LACS6	AT3G05970.1 | long-chain acyl-CoA synthetase 6 | Chr3:1786510-1791746 REVERSE LENGTH=701 | 201606	1177	12	12	11	20.4	76.603	22	24.2925	25.3053	25.9234	25.8748	25.4851	25.4105	3	3		0.347761	-0.416414
AT3G06050.1;AT3G06050.2	A0A1I9LRF4;Q9M7T0	PRXIIF	AT3G06050.1 | peroxiredoxin IIF | Chr3:1826311-1827809 REVERSE LENGTH=201 | 201606;AT3G06050.2 | peroxiredoxin IIF | Chr3:1827077-1827809 REVERSE LENGTH=184 | 201606	1178	3	3	3	24.9	21.445	4	21.6891	21.3446	22.193	22.1139	20.9178	22.4548	3	2		0.0567616	-0.0865936
AT5G18790.1;AT3G06320.1	Q9SQT5	AT3G06320;AT5G18790	AT5G18790.1 | Ribosomal protein L33 family protein | Chr5:6266324-6266500 REVERSE LENGTH=58 | 201606;AT3G06320.1 | Ribosomal protein L33 family protein | Chr3:1914940-1915116 FORWARD LENGTH=58 | 201606	1179	3	3	3	51.7	6.9582	6	25.3812	24.0705	22.5103	21.0207	22.4494	21.4415	3	2		1.18572	2.35017
AT3G06350.1	Q9SQT8	MEE32	AT3G06350.1 | dehydroquinate dehydratase%2C putative / shikimate dehydrogenase | Chr3:1924536-1927701 REVERSE LENGTH=603 | 201606	1180	2	2	2	3.5	65.795	2	21.9649	20.9212	21.6513	20.4084	21.3395	21.8267	3	2		0.244606	0.320908
AT3G06400.1;AT3G06400.2;AT3G06400.3;AT5G18620.1;AT5G18620.2;AT5G44800.1	F4JAV9;F4JY24;F4JY25;F4KBP5;Q8RWY3	CHR11;CHR17;CHR4	AT3G06400.1 | chromatin-remodeling protein 11 | Chr3:1941066-1946700 FORWARD LENGTH=1055 | 201606;AT3G06400.2 | chromatin-remodeling protein 11 | Chr3:1941066-1946700 FORWARD LENGTH=1056 | 201606;AT3G06400.3 | chromatin-remodeling protein 11 | Chr3:1941066	1181	36	36	36	33.3	122.43	122	27.9276	28.0677	28.0424	28.5256	28.1956	28.6986	3	3		1.39718	-0.460676
AT3G06480.2;AT3G06480.1	A0A1I9LT69;Q9SQV1	AT3G06480	AT3G06480.2 | DEAD box RNA helicase family protein | Chr3:1986710-1989666 REVERSE LENGTH=779 | 201606;AT3G06480.1 | DEAD box RNA helicase family protein | Chr3:1985697-1989666 REVERSE LENGTH=1088 | 201606	1182	7	3	3	10.3	86.491	4	21.1235	22.3358	21.0377	20.4617	19.2824	20.5641	3	0		1.11831	1.39632
AT3G06530.3;AT3G06530.2;AT3G06530.4;AT3G06530.1;AT3G06530.5	A0A1I9LP28;A0A1I9LP29;F4JAY0;F4JAY1;Q9C8Z4	AT3G06530	AT3G06530.3 | ARM repeat superfamily protein | Chr3:2022596-2033637 FORWARD LENGTH=2188 | 201606;AT3G06530.2 | ARM repeat superfamily protein | Chr3:2022596-2033637 FORWARD LENGTH=2199 | 201606;AT3G06530.4 | ARM repeat superfamily protein | Chr3:2022596-20	1183	14	14	14	6.6	245.17	20	23.4353	23.5132	22.2293	24.4002	22.2707	25.237	3	3		0.393767	-0.910037
AT3G06580.1	Q9SEE5	GALK	AT3G06580.1 | Mevalonate/galactokinase family protein | Chr3:2049141-2051867 REVERSE LENGTH=496 | 201606	1184	2	2	2	5.8	54.34	4	20.771	21.434	21.4989	20.8693	20.5246	20.8193	3	2		0.904777	0.496881
AT3G06720.2;AT3G06720.1	Q96321	IMPA-1	AT3G06720.2 | importin alpha isoform 1 | Chr3:2120559-2123555 FORWARD LENGTH=532 | 201606;AT3G06720.1 | importin alpha isoform 1 | Chr3:2120559-2123555 FORWARD LENGTH=532 | 201606	1186	8	8	3	19.2	58.644	21	25.2076	25.0201	25.5489	25.4162	24.9005	25.235	3	3		0.127037	0.0749499
AT3G06810.1	Q8RWZ3	IBR3	AT3G06810.1 | acyl-CoA dehydrogenase-like protein | Chr3:2146534-2150654 FORWARD LENGTH=824 | 201606	1187	34	34	34	48.9	91.712	69	25.9961	24.3012	26.7129	28.517	28.153	27.8785	3	3		1.56509	-2.51277
AT3G06860.1	Q9ZPI5	MFP2	AT3G06860.1 | multifunctional protein 2 | Chr3:2161926-2166009 FORWARD LENGTH=725 | 201606	1188	15	15	15	18.6	78.839	32	24.9193	24.2983	24.9914	27.4109	25.8737	27.0518	3	3		1.78351	-2.04242
AT3G07030.1;AT3G07030.3;AT3G07030.2;AT3G07030.4;AT3G07030.5	A0A1I9LSB9;A0A1I9LSC0;A0A1I9LSC2;F4JD88	AT3G07030	AT3G07030.1 | Alba DNA/RNA-binding protein | Chr3:2223001-2225254 REVERSE LENGTH=405 | 201606;AT3G07030.3 | Alba DNA/RNA-binding protein | Chr3:2223001-2225254 REVERSE LENGTH=406 | 201606;AT3G07030.2 | Alba DNA/RNA-binding protein | Chr3:2223001-2225254 RE	1191	13	13	13	31.9	42.501	54	27.6293	28.6014	27.36	28.0167	27.9846	27.0292	3	3		0.138917	0.18673
AT3G07050.1	Q9M8Z5	NSN1	AT3G07050.1 | GTP-binding family protein | Chr3:2229602-2232279 REVERSE LENGTH=582 | 201606	1192	7	7	7	15.8	65.785	16	25.0224	25.3835	24.4074	24.5921	23.9565	24.6867	3	3		0.650211	0.525996
AT3G07100.1	Q9SFU0	ERMO2	AT3G07100.1 | Sec23/Sec24 protein transport family protein | Chr3:2245689-2250077 REVERSE LENGTH=1038 | 201606	1193	3	3	3	3.5	113.96	5	21.6151	21.4466	22.0627	20.4668	20.9554	21.051	3	2		1.5747	0.883761
AT3G07110.1;AT3G07110.2	F4JD96;Q9SFU1	AT3G07110	AT3G07110.1 | Ribosomal protein L13 family protein | Chr3:2252092-2253332 FORWARD LENGTH=206 | 201606;AT3G07110.2 | Ribosomal protein L13 family protein | Chr3:2252092-2253332 FORWARD LENGTH=207 | 201606	1194	8	5	5	48.1	23.466	8	25.0406	22.8764	23.0024	24.4648	21.0685	24.5587	3	2		0.0718233	0.275811
AT3G07220.1	Q9SFV2	FHA2	AT3G07220.1 | SMAD/FHA domain-containing protein | Chr3:2297968-2299407 FORWARD LENGTH=320 | 201606	1195	1	1	1	3.1	35.993	3	21.3158	22.5685	21.7482	21.3025	21.3027	21.7303	3	3		0.476013	0.432326
AT3G07320.1	Q9SRT4	AT3G07320	AT3G07320.1 | O-Glycosyl hydrolases family 17 protein | Chr3:2332324-2333925 REVERSE LENGTH=460 | 201606	1197	7	7	7	21.1	50.603	14	25.7404	22.8742	19.6201	24.4978	23.4077	24.5533	2	3		0.319344	-1.40802
AT3G07390.1;AT3G07390.2	A0A1I9LRM3	AIR12	AT3G07390.1 | auxin-induced in root cultures-like protein | Chr3:2365452-2366273 FORWARD LENGTH=273 | 201606	1198	3	3	3	10.3	27.926	6	20.5064	20.5636	21.1294	21.9087	19.7368	21.7604	3	2		0.214534	-0.40216
AT3G07420.1;AT3G07420.2	A0A1I9LPQ1;Q9SW95	NS2	AT3G07420.1 | asparaginyl-tRNA synthetase 2 | Chr3:2374179-2376644 REVERSE LENGTH=638 | 201606;AT3G07420.2 | asparaginyl-tRNA synthetase 2 | Chr3:2374616-2376644 REVERSE LENGTH=542 | 201606	1199	4	4	4	6.3	71.363	8	21.6139	21.0541	23.0078	20.9992	19.7605	22.596	3	2		0.314522	0.773357
AT3G07570.1	Q0WRW8	AT3G07570	AT3G07570.1 | Cytochrome b561/ferric reductase transmembrane with DOMON related domain-containing protein | Chr3:2418205-2420206 REVERSE LENGTH=369 | 201606	1201	3	3	3	12.7	40.444	11	23.2703	23.3464	23.9997	23.9391	23.2598	24.1124	3	3		0.26573	-0.231641
AT3G07590.2;AT3G07590.1;AT3G07590.3	Q9SSF1	AT3G07590	AT3G07590.2 | Small nuclear ribonucleoprotein family protein | Chr3:2423146-2423958 FORWARD LENGTH=114 | 201606;AT3G07590.1 | Small nuclear ribonucleoprotein family protein | Chr3:2423146-2423958 FORWARD LENGTH=114 | 201606;AT3G07590.3 | Small nuclear ribo	1202	7	3	3	64.9	12.6	17	26.705	27.7283	26.8471	26.8347	26.5745	26.1557	3	3		0.692113	0.571789
AT3G07680.1	Q9S7M9	p24beta2	AT3G07680.1 | emp24/gp25L/p24 family/GOLD family protein | Chr3:2455627-2456652 FORWARD LENGTH=208 | 201606	1203	2	2	2	8.2	24.33	5	23.8164	24.019	24.1722	23.9532	24.162	23.7676	3	3		0.0969098	0.0415866
AT3G07690.2;AT3G07690.1	Q9S785	AT3G07690	AT3G07690.2 | 6-phosphogluconate dehydrogenase family protein | Chr3:2457232-2459378 FORWARD LENGTH=456 | 201606;AT3G07690.1 | 6-phosphogluconate dehydrogenase family protein | Chr3:2457232-2459378 FORWARD LENGTH=466 | 201606	1204	5	5	5	18.2	51.395	9	23.0272	23.5789	24.1096	24.487	23.9032	24.4102	3	3		0.89454	-0.694901
AT3G07770.3;AT3G07770.2;AT3G07770.1	F4JFN3	Hsp89.1	AT3G07770.3 | HEAT SHOCK PROTEIN 89.1 | Chr3:2479611-2483970 FORWARD LENGTH=799 | 201606;AT3G07770.2 | HEAT SHOCK PROTEIN 89.1 | Chr3:2479611-2483970 FORWARD LENGTH=799 | 201606;AT3G07770.1 | HEAT SHOCK PROTEIN 89.1 | Chr3:2479611-2483970 FORWARD LENGTH=79	1205	7	6	4	9.9	90.566	15	25.4426	24.5268	24.8174	25.7084	24.7341	25.12	3	3		0.263609	-0.25859
AT3G07810.1;AT3G07810.2	F4JFN7;Q8W555	AT3G07810	AT3G07810.1 | RNA-binding (RRM/RBD/RNP motifs) family protein | Chr3:2492875-2495052 FORWARD LENGTH=494 | 201606;AT3G07810.2 | RNA-binding (RRM/RBD/RNP motifs) family protein | Chr3:2492875-2495102 FORWARD LENGTH=495 | 201606	1206	4	4	4	9.9	51.871	12	23.9205	23.4945	23.5331	25.0038	24.4305	24.9295	3	3		2.13959	-1.13853
AT3G08030.2;AT3G08030.1	Q9C6U3;Q9SFB1	AT3G08030	AT3G08030.2 | DNA-directed RNA polymerase subunit beta (Protein of unknown function%2C DUF642) | Chr3:2564517-2565819 FORWARD LENGTH=323 | 201606;AT3G08030.1 | DNA-directed RNA polymerase subunit beta (Protein of unknown function%2C DUF642) | Chr3:2564191-	1207	4	4	4	14.6	34.7	9	24.2059	22.7129	22.6177	23.7521	23.1666	24.5673	3	3		0.423073	-0.649825
AT3G08510.2;AT3G08510.1;AT3G08510.4;AT3G08510.3;AT3G55940.1	F4IX90;Q39033;Q9LY51	AT3G55940;PLC2	AT3G08510.2 | phospholipase C 2 | Chr3:2582626-2585556 REVERSE LENGTH=581 | 201606;AT3G08510.1 | phospholipase C 2 | Chr3:2582626-2585556 REVERSE LENGTH=581 | 201606;AT3G08510.4 | phospholipase C 2 | Chr3:2582626-2585556 REVERSE LENGTH=552 | 201606;AT3G085	1208	16	16	16	31.7	66.122	52	26.5492	26.2345	26.7841	27.1712	26.2423	26.9939	3	3		0.357258	-0.279866
AT3G08530.1;REV__AT1G69270.1	Q0WLB5	AT3G08530	AT3G08530.1 | Clathrin%2C heavy chain | Chr3:2587171-2595411 REVERSE LENGTH=1703 | 201606	1209	69	9	9	43.2	193.27	17	23.9623	23.0882	23.7057	25.6476	25.1258	24.7087	3	3		1.86156	-1.57533
AT3G08550.1	Q9C9Z9	KOB1	AT3G08550.1 | elongation defective 1 protein / ELD1 protein | Chr3:2596513-2599515 FORWARD LENGTH=533 | 201606	1210	4	4	4	10.3	59.888	5	22.5498	22.4694	22.4697	21.0395	21.5747	22.1325	3	1		1.34944	0.914053
AT3G08580.2;AT3G08580.1	P31167	AAC1	AT3G08580.2 | ADP/ATP carrier 1 | Chr3:2605706-2607030 REVERSE LENGTH=381 | 201606;AT3G08580.1 | ADP/ATP carrier 1 | Chr3:2605706-2607030 REVERSE LENGTH=381 | 201606	1211	30	30	19	47.8	41.475	356	33.1993	33.8587	33.5892	33.3757	33.3641	33.5463	3	3		0.236511	0.120401
AT3G08590.2;AT3G08590.1	Q9M9K1	iPGAM2	AT3G08590.2 | Phosphoglycerate mutase%2C 2%2C3-bisphosphoglycerate-independent | Chr3:2608683-2611237 REVERSE LENGTH=560 | 201606;AT3G08590.1 | Phosphoglycerate mutase%2C 2%2C3-bisphosphoglycerate-independent | Chr3:2608683-2611237 REVERSE LENGTH=560 | 201	1212	9	4	4	24.3	60.763	10	24.1258	23.0365	24.3309	22.4403	22.2465	23.6734	3	3		0.803623	1.04438
AT3G08600.1	Q9C9Z6	AT3G08600	AT3G08600.1 | transmembrane protein%2C putative (DUF1191) | Chr3:2612646-2613596 FORWARD LENGTH=316 | 201606	1213	3	3	3	14.2	34.732	6	25.7815	23.0497	23.1059	23.9009	21.6619	24.0207	3	2		0.264654	0.784527
AT3G08610.1	Q9C9Z5	AT3G08610	AT3G08610.1 | NADH dehydrogenase ubiquinone 1 alpha subcomplex subunit | Chr3:2616435-2616768 REVERSE LENGTH=65 | 201606	1214	1	1	1	21.5	7.3375	1	21.3986	18.0553	21.1527	22.3303	21.8032	24.1877	2	3		0.927067	-2.57157
AT3G08630.1	Q9C9Z3	AT3G08630	AT3G08630.1 | alphavirus core family protein (DUF3411) | Chr3:2620943-2621962 FORWARD LENGTH=339 | 201606	1215	3	3	3	10.6	35.95	4	22.9767	22.7711	23.3231	20.3503	22.3632	21.5558	3	1		1.23895	1.60051
AT3G08640.1	Q9C9Z2	AT3G08640	AT3G08640.1 | alphavirus core family protein (DUF3411) | Chr3:2622992-2624005 FORWARD LENGTH=337 | 201606	1216	3	3	3	8.3	35.252	6	22.3794	23.3365	23.8046	22.9759	20.6897	21.8489	3	2		0.788101	1.33531
AT3G08930.1	Q9SR93	AT3G08930	AT3G08930.1 | LMBR1-like membrane protein | Chr3:2713562-2717058 FORWARD LENGTH=509 | 201606	1217	5	3	3	13.2	56.544	3	22.6721	23.5139	23.9461	23.3202	23.755	23.8564	3	3		0.259762	-0.266506
AT3G08943.1	F4IYK3	AT3G08943	AT3G08943.1 | ARM repeat superfamily protein | Chr3:2719198-2721911 REVERSE LENGTH=871 | 201606	1218	2	2	2	3	96.353	2	17.8313	18.6831	19.0979	20.006	21.4921	20.0921	3	0		1.5122	-1.9926
AT3G08947.2;AT3G08947.1	A0A1I9LNM5;Q0WML1	AT3G08947	AT3G08947.2 | ARM repeat superfamily protein | Chr3:2724654-2726453 FORWARD LENGTH=599 | 201606;AT3G08947.1 | ARM repeat superfamily protein | Chr3:2724654-2726722 FORWARD LENGTH=657 | 201606	1219	1	1	1	3.7	66.243	1	21.2594	21.2471	21.2346	21.9114	21.5442	21.6487	3	1		1.84633	-0.454399
AT3G08960.3;AT3G08960.2;AT3G08960.1	F4IYK6	AT3G08960	AT3G08960.3 | ARM repeat superfamily protein | Chr3:2730405-2736762 REVERSE LENGTH=1010 | 201606;AT3G08960.2 | ARM repeat superfamily protein | Chr3:2730405-2736762 REVERSE LENGTH=1010 | 201606;AT3G08960.1 | ARM repeat superfamily protein | Chr3:2730405-27	1220	3	3	3	2.9	113.97	2	20.6733	21.2501	22.4616	20.9547	20.7987	20.5459	3	1		0.572561	0.695233
AT3G08980.4;AT3G08980.3;AT3G08980.2;AT3G08980.1;AT3G08980.5	A0A1I9LP74;Q9S724	AT3G08980	AT3G08980.4 | Peptidase S24/S26A/S26B/S26C family protein | Chr3:2741279-2742375 FORWARD LENGTH=154 | 201606;AT3G08980.3 | Peptidase S24/S26A/S26B/S26C family protein | Chr3:2741279-2742375 FORWARD LENGTH=154 | 201606;AT3G08980.2 | Peptidase S24/S26A/S26B/	1221	2	2	2	15.6	17.326	6	21.0259	21.6844	21.1117	21.7218	21.6516	21.4362	3	3		0.667028	-0.329224
AT3G09200.1;AT3G09200.2;AT3G11250.1;AT2G40010.1	A8MQR4;O04204;P57691;Q42112	AT2G40010;AT3G09200;AT3G11250	AT3G09200.1 | Ribosomal protein L10 family protein | Chr3:2823364-2825020 REVERSE LENGTH=320 | 201606;AT3G09200.2 | Ribosomal protein L10 family protein | Chr3:2823364-2825020 REVERSE LENGTH=287 | 201606;AT3G11250.1 | Ribosomal protein L10 family protein |	1222	14	14	14	44.1	34.133	36	28.7306	26.2193	27.0412	27.6297	26.3204	27.4516	3	3		0.082175	0.196475
AT3G09270.1	Q9SR36	GSTU8	AT3G09270.1 | glutathione S-transferase TAU 8 | Chr3:2848407-2849226 REVERSE LENGTH=224 | 201606	1224	2	2	2	9.4	25.714	2	21.7273	21.4651	22.1378	22.498	19.0666	21.4859	3	2		0.297419	0.759879
AT3G09440.4;AT3G09440.3;AT3G09440.2;AT3G09440.1	O65719	AT3G09440	AT3G09440.4 | Heat shock protein 70 (Hsp 70) family protein | Chr3:2903434-2905632 REVERSE LENGTH=649 | 201606;AT3G09440.3 | Heat shock protein 70 (Hsp 70) family protein | Chr3:2903434-2905632 REVERSE LENGTH=649 | 201606;AT3G09440.2 | Heat shock protein 7	1227	35	14	12	50.4	71.147	49	27.1584	27.5965	27.4149	27.2359	27.3495	26.8551	3	3		0.548004	0.243113
AT3G09500.1;AT3G55170.4;AT3G55170.3;AT3G55170.5;AT3G55170.2;AT3G55170.1	A0A1I9LSB4;Q9M3D2;Q9SF53	AT3G09500;AT3G55170	AT3G09500.1 | Ribosomal L29 family protein | Chr3:2917047-2917895 FORWARD LENGTH=123 | 201606	1229	12	12	7	52	14.285	31	28.2187	26.1483	23.9299	26.3705	23.4985	26.7468	3	3		0.127824	0.56039
AT3G09630.1;AT3G09630.2	Q2V3X4;Q9SF40	AT3G09630	AT3G09630.1 | Ribosomal protein L4/L1 family | Chr3:2953813-2955444 FORWARD LENGTH=406 | 201606;AT3G09630.2 | Ribosomal protein L4/L1 family | Chr3:2953813-2955444 FORWARD LENGTH=405 | 201606	1231	24	24	9	53.7	44.702	90	29.7377	28.0002	27.6826	29.0901	27.1202	29.4963	3	3		0.0331081	-0.0953973
AT3G09820.1;AT3G09820.2	Q9SF85	ADK1	AT3G09820.1 | adenosine kinase 1 | Chr3:3012122-3014624 FORWARD LENGTH=344 | 201606;AT3G09820.2 | adenosine kinase 1 | Chr3:3012645-3014624 FORWARD LENGTH=302 | 201606	1233	11	11	2	36	37.836	33	27.0861	26.1115	26.9657	25.6461	25.6799	26.7221	3	3		0.685655	0.70506
AT3G09840.1;AT5G03340.1;AT3G53230.1	P54609;Q9LZF6;Q9SCN8	AtCDC48B;AtCDC48C;CDC48	AT3G09840.1 | cell division cycle 48 | Chr3:3019494-3022832 FORWARD LENGTH=809 | 201606;AT5G03340.1 | ATPase%2C AAA-type%2C CDC48 protein | Chr5:810091-813133 REVERSE LENGTH=810 | 201606;AT3G53230.1 | ATPase%2C AAA-type%2C CDC48 protein | Chr3:19723416-197	1234	24	24	24	37.3	89.392	63	27.9361	26.8433	26.8699	27.5736	27.0706	27.1331	3	3		0.0368174	-0.0427163
AT3G09880.1;AT5G03470.1	O04375;O04376	ATB' ALPHA;ATB' BETA	AT3G09880.1 | Protein phosphatase 2A regulatory B subunit family protein | Chr3:3029902-3031931 FORWARD LENGTH=499 | 201606	1235	7	4	2	11.8	57.471	6	22.1331	23.3737	24.1257	20.005	21.0576	21.4291	3	2		1.525	2.38027
AT3G09925.1	F4J2H2	AT3G09925	AT3G09925.1 | Pollen Ole e 1 allergen and extensin family protein | Chr3:3051868-3052784 REVERSE LENGTH=171 | 201606	1236	2	2	2	11.1	19.213	2	21.9978	19.9976	19.8864	24.0911	22.481	22.0475	1	3		1.14087	-2.24596
AT3G09980.1	Q8RXZ8	AT3G09980	AT3G09980.1 | ankyrin repeat 30A-like protein (DUF662) | Chr3:3069358-3071145 FORWARD LENGTH=178 | 201606	1238	14	13	13	66.3	20.588	28	29.9862	25.5742	25.4395	24.4841	24.0555	24.4143	3	3		0.829188	2.68203
AT5G03850.1;AT3G10090.1	Q9SR73	AT3G10090;AT5G03850	AT5G03850.1 | Nucleic acid-binding%2C OB-fold-like protein | Chr5:1028542-1028736 REVERSE LENGTH=64 | 201606;AT3G10090.1 | Nucleic acid-binding%2C OB-fold-like protein | Chr3:3108960-3109154 REVERSE LENGTH=64 | 201606	1239	7	7	6	71.9	7.3705	21	24.7696	24.2434	25.8368	22.9909	24.9347	24.7577	3	3		0.391859	0.72218
AT3G10260.2;AT3G10260.1;AT3G10260.3	Q9SS37	AT3G10260	AT3G10260.2 | Reticulon family protein | Chr3:3171413-3172508 REVERSE LENGTH=247 | 201606;AT3G10260.1 | Reticulon family protein | Chr3:3171413-3172508 REVERSE LENGTH=247 | 201606;AT3G10260.3 | Reticulon family protein | Chr3:3171413-3172568 REVERSE LENGTH	1240	4	4	4	17.4	27.912	10	22.5507	22.8127	23.8526	22.2997	22.0164	22.8191	3	3		0.682891	0.693626
AT3G10380.1;AT3G10380.2	A0A1I9LSY6;Q93YU5	SEC8	AT3G10380.1 | subunit of exocyst complex 8 | Chr3:3219922-3228356 REVERSE LENGTH=1053 | 201606;AT3G10380.2 | subunit of exocyst complex 8 | Chr3:3220092-3228356 REVERSE LENGTH=1033 | 201606	1241	19	19	19	20.7	116.6	46	26.1792	27.0538	27.3487	25.5039	26.6328	26.3801	3	3		0.6327	0.688325
AT3G10410.1	P32826	SCPL49	AT3G10410.1 | SERINE CARBOXYPEPTIDASE-LIKE 49 | Chr3:3235518-3238063 REVERSE LENGTH=516 | 201606	1242	6	6	6	14.5	57.301	15	24.379	24.3526	24.343	19.9577	24.2684	24.3428	3	2		0.445308	1.50189
AT3G10690.1	Q9CAF6	GYRA	AT3G10690.1 | DNA GYRASE A | Chr3:3339612-3346243 REVERSE LENGTH=950 | 201606	1246	4	4	4	4.7	104.54	4	22.6328	19.5358	22.3753	22.7756	22.793	23.9732	2	3		0.712363	-1.66602
AT3G10710.1;AT5G04960.1	Q9FF78;Q9SG77	AT5G04960;RHS12	AT3G10710.1 | root hair specific 12 | Chr3:3352289-3354237 FORWARD LENGTH=561 | 201606	1247	5	5	5	10.7	62.102	7	22.8565	21.412	20.3981	25.2333	23.5676	25.8985	2	3		1.54899	-3.34424
AT3G10720.2;AT3G10720.1	Q94CB1	AT3G10720	AT3G10720.2 | Plant invertase/pectin methylesterase inhibitor superfamily | Chr3:3354639-3357581 REVERSE LENGTH=619 | 201606;AT3G10720.1 | Plant invertase/pectin methylesterase inhibitor superfamily | Chr3:3354639-3355750 REVERSE LENGTH=263 | 201606	1248	2	2	1	3.4	67.956	3	24.9121	21.7093	22.0171	21.8793	23.6843	22.3219	3	3		0.0763978	0.251015
AT3G10740.3;AT3G10740.1;AT3G10740.4;AT3G10740.2	A0A1I9LPN8;Q9SG80	ASD1	AT3G10740.3 | alpha-L-arabinofuranosidase 1 | Chr3:3361031-3364573 REVERSE LENGTH=678 | 201606;AT3G10740.1 | alpha-L-arabinofuranosidase 1 | Chr3:3361031-3364573 REVERSE LENGTH=678 | 201606;AT3G10740.4 | alpha-L-arabinofuranosidase 1 | Chr3:3361031-3364630	1250	5	5	5	7.8	75.044	7	24.3231	20.5111	24.5109	24.7852	24.6038	24.6932	2	3		0.533712	-1.57907
AT5G05370.1;AT3G10860.2;AT3G10860.1	Q9FLB7;Q9SG91	AT3G10860;AT5G05370	AT5G05370.1 | Cytochrome b-c1 complex%2C subunit 8 protein | Chr5:1590977-1591869 REVERSE LENGTH=72 | 201606;AT3G10860.2 | Cytochrome b-c1 complex%2C subunit 8 protein | Chr3:3399815-3400514 FORWARD LENGTH=72 | 201606;AT3G10860.1 | Cytochrome b-c1 complex%	1251	4	4	4	41.7	8.4178	15	26.0512	25.8629	25.43	25.6463	25.3925	24.8354	3	3		0.744837	0.489984
AT3G10920.2;AT3G10920.1	F4J504;O81235	MSD1	AT3G10920.2 | manganese superoxide dismutase 1 | Chr3:3418015-3419581 FORWARD LENGTH=230 | 201606;AT3G10920.1 | manganese superoxide dismutase 1 | Chr3:3418015-3419581 FORWARD LENGTH=231 | 201606	1252	5	5	5	34.3	25.344	12	25.3933	24.5765	25.3368	23.4778	23.8936	25.2512	3	3		0.681559	0.894667
AT3G11070.1	Q9SRL6	AT3G11070	AT3G11070.1 | Outer membrane OMP85 family protein | Chr3:3467801-3469815 FORWARD LENGTH=520 | 201606	1253	2	2	2	4.6	57.208	2	21.191	20.142	20.4427	22.2976	20.8969	23.235	1	3		0.972246	-1.55125
AT3G11130.1	Q0WNJ6	AT3G11130	AT3G11130.1 | Clathrin%2C heavy chain | Chr3:3482575-3491667 REVERSE LENGTH=1705 | 201606	1255	72	72	12	46.4	193.24	217	29.4211	28.0932	28.5746	30.7684	30.0208	29.8318	3	3		1.45505	-1.51067
AT3G11320.1;AT5G05820.1;AT5G04160.1	Q5XF09;Q6DBP3;Q9FYE5	AT3G11320;AT5G04160;AT5G05820	AT3G11320.1 | Nucleotide-sugar transporter family protein | Chr3:3547017-3548539 REVERSE LENGTH=308 | 201606;AT5G05820.1 | Nucleotide-sugar transporter family protein | Chr5:1752106-1753857 REVERSE LENGTH=309 | 201606;AT5G04160.1 | Nucleotide-sugar transpo	1256	2	2	2	8.1	33.835	6	21.8459	23.2565	23.2902	20.2371	21.856	22.2775	3	2		0.790333	1.3407
AT3G11330.1	Q8VYG9	PIRL9	AT3G11330.1 | plant intracellular ras group-related LRR 9 | Chr3:3552330-3554695 REVERSE LENGTH=499 | 201606	1257	2	2	2	4.6	55.502	2	21.8687	20.8563	21.5056	22.388	22.4863	21.5015	2	3		0.763369	-0.715034
AT3G11397.1	Q8W115	PRA1.A3	AT3G11397.1 | prenylated RAB acceptor 1.A3 | Chr3:3576173-3577765 FORWARD LENGTH=209 | 201606	1258	3	2	1	11.5	24.098	5	23.226	23.8014	24.1404	20.5575	22.7919	21.2515	3	1		1.42992	2.18895
AT3G11400.1;AT3G11400.2	F4J6A1;Q9SSJ0	EIF3G1	AT3G11400.1 | eukaryotic translation initiation factor 3G1 | Chr3:3578536-3580366 FORWARD LENGTH=294 | 201606;AT3G11400.2 | eukaryotic translation initiation factor 3G1 | Chr3:3578536-3580366 FORWARD LENGTH=321 | 201606	1259	6	6	6	23.1	32.714	19	25.4171	24.4457	24.8407	24.3489	24.2505	24.2651	3	3		1.01408	0.613006
AT3G11500.2;AT3G11500.1	Q9CAX7	AT3G11500	AT3G11500.2 | Small nuclear ribonucleoprotein family protein | Chr3:3621626-3622474 REVERSE LENGTH=79 | 201606;AT3G11500.1 | Small nuclear ribonucleoprotein family protein | Chr3:3621626-3622474 REVERSE LENGTH=79 | 201606	1260	6	6	3	77.2	8.751	20	28.3591	29.485	28.714	27.7068	28.9799	27.5714	3	3		0.616853	0.766698
AT3G11510.1	Q9CAX6	AT3G11510	AT3G11510.1 | Ribosomal protein S11 family protein | Chr3:3623757-3624866 REVERSE LENGTH=150 | 201606	1261	18	3	3	82.7	16.273	12	30.0521	30.797	29.5904	28.6848	29.9621	29.1931	3	3		0.781578	0.866487
AT3G11630.1	Q96291	AT3G11630	AT3G11630.1 | Thioredoxin superfamily protein | Chr3:3672189-3673937 FORWARD LENGTH=266 | 201606	1262	2	2	2	11.7	29.092	2	23.312	21.3167	21.7561	20.6233	20.9533	21.8386	3	2		0.631953	0.989897
AT3G11710.1	Q9ZPI1	ATKRS-1	AT3G11710.1 | lysyl-tRNA synthetase 1 | Chr3:3702359-3705613 REVERSE LENGTH=626 | 201606	1263	3	3	3	7.3	70.887	5	23.2232	23.565	23.6693	20.6654	23.1445	23.7399	3	2		0.436826	0.969243
AT3G11770.1	Q9SF21	AT3G11770	AT3G11770.1 | Polynucleotidyl transferase%2C ribonuclease H-like superfamily protein | Chr3:3721490-3722092 REVERSE LENGTH=200 | 201606	1264	5	5	5	32.5	22.956	9	24.0366	19.9229	24.2107	24.0166	24.0358	24.9141	2	3		0.485744	-1.59879
AT3G11800.1	Q94AI8	AT3G11800	AT3G11800.1 | Expp1 protein | Chr3:3726154-3727562 FORWARD LENGTH=246 | 201606	1265	3	3	3	11	27.044	7	22.3199	22.3336	22.9659	24.6421	22.9093	24.4922	3	3		1.16771	-1.47472
AT3G11830.1;AT3G11830.2	Q9SF16	AT3G11830	AT3G11830.1 | TCP-1/cpn60 chaperonin family protein | Chr3:3732734-3736156 FORWARD LENGTH=557 | 201606;AT3G11830.2 | TCP-1/cpn60 chaperonin family protein | Chr3:3732734-3736156 FORWARD LENGTH=555 | 201606	1266	34	34	34	66.6	59.776	98	28.9268	29.2262	30.2782	27.5709	28.3917	28.1291	3	3		1.4154	1.44651
AT5G06600.3;AT3G11910.4;AT3G11910.2;AT5G06600.2;AT3G11910.3;AT3G11910.1;AT5G06600.1	F4J7I2;F4K3X1;Q84WU2;Q9FPT1	UBP12;UBP13	AT5G06600.3 | ubiquitin-specific protease 12 | Chr5:2020682-2027834 REVERSE LENGTH=985 | 201606;AT3G11910.4 | ubiquitin-specific protease 13 | Chr3:3761758-3770290 REVERSE LENGTH=1114 | 201606;AT3G11910.2 | ubiquitin-specific protease 13 | Chr3:3761758-377	1267	4	4	4	5.2	115.15	4	23.1958	22.7496	23.0908	23.8333	23.4821	23.229	3	3		1.0692	-0.502717
AT3G11930.1;AT3G11930.2;AT3G11930.4;AT3G11930.3	B9DG73;F4J7I5;F4J8J7;Q9SF06	AT3G11930	AT3G11930.1 | Adenine nucleotide alpha hydrolases-like superfamily protein | Chr3:3776371-3777393 FORWARD LENGTH=199 | 201606;AT3G11930.2 | Adenine nucleotide alpha hydrolases-like superfamily protein | Chr3:3776371-3777393 FORWARD LENGTH=200 | 201606;AT3G	1268	1	1	1	6	21.457	3	22.4833	21.4679	23.5414	21.8886	21.6919	23.1131	3	2		0.131364	0.266356
AT3G11964.2;AT3G11964.1	F4J8K6	AT3G11964	AT3G11964.2 | RIBOSOMAL RNA PROCESSING 5 | Chr3:3793957-3806626 REVERSE LENGTH=1920 | 201606;AT3G11964.1 | RIBOSOMAL RNA PROCESSING 5 | Chr3:3793957-3806626 REVERSE LENGTH=1896 | 201606	1270	17	17	17	10.5	214.23	21	23.8039	23.6029	23.2693	25.4155	24.4176	26.5889	3	3		1.38236	-1.91532
AT3G12030.1	Q9LHL8	AT3G12030	AT3G12030.1 | transmembrane/coiled-coil protein (Protein of unknown function DUF106%2C transmembrane) | Chr3:3834465-3835055 REVERSE LENGTH=196 | 201606	1272	7	7	5	34.7	21.532	27	26.7305	27.3443	26.7734	24.3384	26.0279	25.8334	3	3		1.27685	1.54951
AT3G12050.2;AT3G12050.1	F4J8L7;Q9LHL7	AT3G12050	AT3G12050.2 | Aha1 domain-containing protein | Chr3:3839289-3841303 FORWARD LENGTH=321 | 201606;AT3G12050.1 | Aha1 domain-containing protein | Chr3:3839289-3841303 FORWARD LENGTH=360 | 201606	1273	2	2	2	6.9	35.794	2	22.7706	21.9851	22.6288	22.3575	22.5304	22.5788	3	3		0.0370327	-0.0274048
AT3G12110.1;AT2G42170.4;AT2G42170.2;AT2G42170.3;AT2G42170.1	A0A1P8AY15;P53496;Q8GWA5	ACT11;AT2G42170	AT3G12110.1 | actin-11 | Chr3:3858116-3859609 FORWARD LENGTH=377 | 201606	1274	27	4	2	62.1	41.674	12	24.3723	24.3254	24.8714	21.0244	24.2084	24.1814	3	2		0.575662	1.38496
AT3G12260.1	Q9LHI0	AT3G12260	AT3G12260.1 | LYR family of Fe/S cluster biogenesis protein | Chr3:3909252-3910337 REVERSE LENGTH=133 | 201606	1278	2	2	2	15.8	15.082	3	21.7035	19.7102	19.9131	20.2182	19.171	19.713	3	2		0.455613	0.741582
AT3G12270.1	Q0WVD6	PRMT3	AT3G12270.1 | protein arginine methyltransferase 3 | Chr3:3910642-3913122 FORWARD LENGTH=601 | 201606	1279	21	21	21	46.1	67.343	53	27.0297	28.2703	28.3679	27.3469	27.8332	27.0922	3	3		0.409433	0.465174
AT3G12390.1;AT5G13850.1	Q6ICZ8;Q9LHG9	AT3G12390;NACA3	AT3G12390.1 | Nascent polypeptide-associated complex (NAC)%2C alpha subunit family protein | Chr3:3942344-3943595 FORWARD LENGTH=203 | 201606;AT5G13850.1 | nascent polypeptide-associated complex subunit alpha-like protein 3 | Chr5:4471361-4472676 FORWARD L	1280	1	1	1	6.9	21.982	2	22.5663	20.8065	21.9486	19.9117	19.4229	20.394	3	0		1.47332	1.86428
AT3G12480.1	Q9LHG0	NF-YC11	AT3G12480.1 | nuclear factor Y%2C subunit C11 | Chr3:3958065-3960278 FORWARD LENGTH=293 | 201606	1281	5	5	5	23.5	32.291	12	22.7161	24.0542	25.2521	22.0422	21.651	22.6028	3	3		1.14673	1.90881
AT3G12490.2;AT3G12490.1	A0A2H1ZEH9;Q8H0X6	CYSB	AT3G12490.2 | cystatin B | Chr3:3960523-3961876 REVERSE LENGTH=234 | 201606;AT3G12490.1 | cystatin B | Chr3:3960802-3961777 REVERSE LENGTH=158 | 201606	1282	3	3	3	21.4	26.294	6	24.172	23.7461	24.0963	20.0443	23.0686	22.7599	3	2		0.989883	2.0472
AT3G12500.1	P19171	HCHIB	AT3G12500.1 | basic chitinase | Chr3:3962501-3963984 REVERSE LENGTH=335 | 201606	1283	5	5	5	21.5	36.183	17	24.953	24.2957	25.6744	24.8905	25.4587	25.1864	3	3		0.180362	-0.204168
AT3G12580.1;AT1G16030.1	Q9LHA8;Q9S9N1	HSP70;Hsp70b	AT3G12580.1 | heat shock protein 70 | Chr3:3991487-3993689 REVERSE LENGTH=650 | 201606	1284	31	8	8	44.6	71.101	16	25.0506	25.1286	25.4973	24.3911	23.9219	24.4503	3	3		1.96023	0.971071
AT3G12800.1	Q9LTV6	SDRB	AT3G12800.1 | short-chain dehydrogenase-reductase B | Chr3:4063463-4064757 REVERSE LENGTH=298 | 201606	1286	2	2	2	8.1	31.796	3	22.1868	22.2642	21.6586	22.3942	22.5057	24.1065	2	3		0.759158	-0.96564
AT3G13060.1;AT3G13060.6;AT3G13060.3;AT3G13060.4;AT3G13060.2;AT1G27960.2;AT3G13060.5;AT1G27960.3;AT1G27960.1	A0A1I9LTL7;A0A1I9LTL8;A0A1I9LTL9;A0A1P8AU98;A0A1P8AUC1;F4JB30;Q0WR25;Q500V8	ECT5;ECT9	AT3G13060.1 | evolutionarily conserved C-terminal region 5 | Chr3:4180625-4183297 FORWARD LENGTH=551 | 201606;AT3G13060.6 | evolutionarily conserved C-terminal region 5 | Chr3:4181123-4183632 FORWARD LENGTH=612 | 201606;AT3G13060.3 | evolutionarily conserv	1288	2	2	2	5.1	60.561	1	20.4862	21.7367	20.463	23.3736	22.6687	22.5492	0	3		1.78946	-1.96857
AT3G13150.1	Q9LK58	AT3G13150	AT3G13150.1 | Tetratricopeptide repeat (TPR)-like superfamily protein | Chr3:4227975-4229630 REVERSE LENGTH=551 | 201606	1289	4	4	4	7.3	60.629	4	22.651	22.3163	23.247	21.806	21.9376	22.1776	3	3		1.22504	0.764397
AT3G13200.1	Q9LK52	EMB2769	AT3G13200.1 | Cwf15 / Cwc15 cell cycle control family protein | Chr3:4242239-4243976 FORWARD LENGTH=230 | 201606	1290	3	3	3	15.2	27.032	6	24.5644	24.8561	19.3737	23.2076	24.8897	25.4632	2	3		0.345612	-1.58876
AT3G13300.3;AT3G13300.2;AT3G13300.1;AT3G13290.1	A0A1I9LRS8;Q9LTT8;Q9LTT9	VCR;VCS	AT3G13300.3 | Transducin/WD40 repeat-like superfamily protein | Chr3:4304085-4309136 FORWARD LENGTH=1234 | 201606;AT3G13300.2 | Transducin/WD40 repeat-like superfamily protein | Chr3:4304085-4309949 FORWARD LENGTH=1309 | 201606;AT3G13300.1 | Transducin/WD4	1291	10	10	10	8.6	133.68	35	25.6478	25.8132	26.242	25.7986	26.2034	26.0168	3	3		0.189827	-0.105265
AT3G13530.1;AT3G07980.3;AT3G07980.2;AT3G07980.1	A0A1I9LPC2;A0A1I9LPC3;Q9LJD8;Q9SFB6	MAPKKK6;MAPKKK7	AT3G13530.1 | mitogen-activated protein kinase kinase kinase 7 | Chr3:4411934-4419320 REVERSE LENGTH=1368 | 201606	1293	3	3	3	2.4	151.17	7	21.9477	22.908	23.4261	20.4183	21.5733	18.8624	3	1		1.29393	2.47591
AT3G13570.1;AT1G55310.4;AT1G55310.7;AT1G55310.6	A0A1P8APR4;A0A1P8APR8;Q9LHP2	SCL30A;SCL33	AT3G13570.1 | SC35-like splicing factor 30A | Chr3:4429564-4431602 REVERSE LENGTH=262 | 201606	1294	10	10	7	30.5	30.226	36	25.961	27.5309	28.2948	26.8541	26.758	26.603	3	3		0.30935	0.52385
AT3G13580.9;AT3G13580.8;AT3G13580.7;AT3G13580.6;AT3G13580.5;AT3G13580.4;AT3G13580.3;AT3G13580.2;AT3G13580.1	Q9LHP1	AT3G13580	AT3G13580.9 | Ribosomal protein L30/L7 family protein | Chr3:4433809-4435109 FORWARD LENGTH=244 | 201606;AT3G13580.8 | Ribosomal protein L30/L7 family protein | Chr3:4433809-4435109 FORWARD LENGTH=244 | 201606;AT3G13580.7 | Ribosomal protein L30/L7 family	1295	21	5	5	70.9	28.433	12	25.815	24.2752	24.5592	23.7243	23.7723	24.5238	3	3		0.745943	0.876299
AT3G13650.1;AT1G58170.1	Q9C523;Q9LID5	AT1G58170;AT3G13650	AT3G13650.1 | Disease resistance-responsive (dirigent-like protein) family protein | Chr3:4463056-4463616 FORWARD LENGTH=186 | 201606	1296	3	3	3	17.2	20.428	10	23.4911	22.5891	23.5621	23.2185	23.7385	23.7665	3	3		0.427402	-0.360427
AT3G13790.2;AT3G13790.1;AT3G13790.5;AT3G13790.4;AT3G13790.3	A0A1I9LRX7;F4JEJ0;Q43866	ATBFRUCT1	AT3G13790.2 | Glycosyl hydrolases family 32 protein | Chr3:4533084-4535831 REVERSE LENGTH=581 | 201606;AT3G13790.1 | Glycosyl hydrolases family 32 protein | Chr3:4533084-4535831 REVERSE LENGTH=584 | 201606;AT3G13790.5 | Glycosyl hydrolases family 32 protei	1297	12	11	11	25.6	65.953	28	26.1024	24.8229	24.9806	26.5058	25.9583	26.316	3	3		1.03781	-0.95805
AT3G13860.1	Q93ZM7	HSP60-3A	AT3G13860.1 | heat shock protein 60-3A | Chr3:4561704-4565133 REVERSE LENGTH=572 | 201606	1298	7	7	7	15.7	60.466	10	24.6038	21.0887	21.9503	20.3984	20.5637	22.1963	3	2		0.549747	1.49483
AT3G13870.1;AT3G13870.2	P93042	RHD3	AT3G13870.1 | Root hair defective 3 GTP-binding protein (RHD3) | Chr3:4565762-4571109 REVERSE LENGTH=802 | 201606;AT3G13870.2 | Root hair defective 3 GTP-binding protein (RHD3) | Chr3:4565762-4570261 REVERSE LENGTH=738 | 201606	1299	6	6	4	9.7	89.091	5	23.838	23.9392	23.1142	24.0191	23.383	23.3209	3	3		0.0566509	0.0561504
AT3G13920.1;AT3G13920.3;AT3G13920.4;AT3G13920.2;AT3G13920.5	A0A1I9LSZ7;A8MRZ7;F4JEL4;F4JEL5;P41376	EIF4A1	AT3G13920.1 | eukaryotic translation initiation factor 4A1 | Chr3:4592635-4594128 REVERSE LENGTH=412 | 201606;AT3G13920.3 | eukaryotic translation initiation factor 4A1 | Chr3:4592635-4594094 REVERSE LENGTH=402 | 201606;AT3G13920.4 | eukaryotic translation	1300	27	27	6	61.9	46.704	118	29.2543	28.9949	29.3643	29.5176	29.1044	29.1518	3	3		0.113792	-0.0534325
AT3G13930.1;AT1G54220.2;AT1G54220.1	Q5M729;Q8RWN9	AT1G54220;AT3G13930	AT3G13930.1 | Dihydrolipoamide acetyltransferase%2C long form protein | Chr3:4596240-4600143 FORWARD LENGTH=539 | 201606	1301	8	8	8	17.4	58.467	13	26.3522	24.5787	25.11	26.1137	24.8465	25.6182	3	3		0.100169	-0.17915
AT3G14067.1	Q9LVJ1	AT3G14067	AT3G14067.1 | Subtilase family protein | Chr3:4658421-4660754 REVERSE LENGTH=777 | 201606	1302	7	7	7	17.5	81.816	17	23.7981	23.2674	24.3277	25.2742	24.6929	24.6603	3	3		1.37753	-1.07805
AT3G14080.4;AT3G14080.2;AT3G14080.1;AT3G14080.3	A0A178VDM0;A0A1I9LP34;Q8LFL8	LSM1B	AT3G14080.4 | Small nuclear ribonucleoprotein family protein | Chr3:4668350-4668989 FORWARD LENGTH=118 | 201606;AT3G14080.2 | Small nuclear ribonucleoprotein family protein | Chr3:4667717-4668989 FORWARD LENGTH=128 | 201606;AT3G14080.1 | Small nuclear ribo	1303	3	3	3	37.3	13.401	5	21.0906	23.1651	23.405	19.6587	22.7429	21.4225	3	2		0.480253	1.27882
AT3G14090.1	Q9LJH9	EXO70D3	AT3G14090.1 | exocyst subunit exo70 family protein D3 | Chr3:4669508-4671379 REVERSE LENGTH=623 | 201606	1304	5	1	1	7.5	70.545	3	19.8906	20.4323	22.0224	21.8715	19.935	20.6462	3	1		0.0138764	-0.0358143
AT3G14100.1;AT1G17370.2;AT1G17370.1;AT1G54080.1;AT1G54080.2	B3H4Q3;F4HV67;Q9LJH8;Q9LQI9;Q9SYG4	AT3G14100;UBP1A;UBP1B	AT3G14100.1 | RNA-binding (RRM/RBD/RNP motifs) family protein | Chr3:4673027-4675950 FORWARD LENGTH=427 | 201606;AT1G17370.2 | oligouridylate binding protein 1B | Chr1:5951842-5954825 REVERSE LENGTH=416 | 201606;AT1G17370.1 | oligouridylate binding protein	1305	2	2	2	4.7	47.088	6	22.3897	21.6381	21.847	21.9043	21.787	22.2689	3	3		0.0361343	-0.0284761
AT3G14310.1;AT1G53830.1	O49006;Q42534	PME2;PME3	AT3G14310.1 | pectin methylesterase 3 | Chr3:4772214-4775095 REVERSE LENGTH=592 | 201606	1307	14	14	14	28.7	64.255	44	27.9929	27.6421	28.4099	26.1116	27.0479	28.3452	3	3		0.547033	0.846729
AT3G14590.1;AT3G14590.3;AT3G14590.2;AT3G14590.5;AT3G14590.4	A0A1I9LPP1;A0A1I9LPP2;B3H4I1;F4IW75;Q67XP8	NTMC2T6.2	AT3G14590.1 | Calcium-dependent lipid-binding (CaLB domain) family protein | Chr3:4904448-4907506 REVERSE LENGTH=692 | 201606;AT3G14590.3 | Calcium-dependent lipid-binding (CaLB domain) family protein | Chr3:4904448-4907881 REVERSE LENGTH=706 | 201606;AT3G	1308	6	2	2	8.5	78.059	2	20.9956	21.4093	22.2098	21.4819	21.8038	21.3282	3	3		0.000233679	0.000274658
AT3G14600.1	Q9LUD4	AT3G14600	AT3G14600.1 | Ribosomal protein L18ae/LX family protein | Chr3:4910773-4911933 FORWARD LENGTH=178 | 201606	1309	7	1	1	29.2	21.309	3	23.2512	22.9754	22.4989	23.121	22.7147	23.7396	3	3		0.312587	-0.28327
AT3G14940.2;AT3G14940.1	Q84VW9	PPC3	AT3G14940.2 | phosphoenolpyruvate carboxylase 3 | Chr3:5025584-5029476 FORWARD LENGTH=968 | 201606;AT3G14940.1 | phosphoenolpyruvate carboxylase 3 | Chr3:5025584-5029476 FORWARD LENGTH=968 | 201606	1311	45	45	20	55.7	110.16	126	28.6394	28.5682	29.5733	28.612	28.7934	29.0106	3	3		0.13003	0.121656
AT3G14990.1;AT3G14990.3;AT3G14990.2	Q9FPF0	DJ1A	AT3G14990.1 | Class I glutamine amidotransferase-like superfamily protein | Chr3:5047510-5049621 FORWARD LENGTH=392 | 201606;AT3G14990.3 | Class I glutamine amidotransferase-like superfamily protein | Chr3:5047683-5049621 FORWARD LENGTH=369 | 201606;AT3G14	1312	10	10	10	28.3	41.857	16	25.1936	24.583	25.795	24.9334	24.0556	25.4276	3	3		0.292762	0.38496
AT3G15000.1;AT1G53260.2;AT1G53260.1	A8MS36;Q58G44;Q9LKA5	AT1G53260;RIP1	AT3G15000.1 | cobalt ion binding protein | Chr3:5050321-5052121 FORWARD LENGTH=395 | 201606	1313	6	6	6	15.7	42.869	19	25.7642	26.9201	26.9496	25.8791	26.3931	25.8485	3	3		0.516678	0.504424
AT3G15010.2;AT3G15010.1	Q9LKA4	AT3G15010	AT3G15010.2 | RNA-binding (RRM/RBD/RNP motifs) family protein | Chr3:5052844-5054058 FORWARD LENGTH=404 | 201606;AT3G15010.1 | RNA-binding (RRM/RBD/RNP motifs) family protein | Chr3:5052844-5054058 FORWARD LENGTH=404 | 201606	1314	3	3	3	7.4	41.779	7	22.2547	19.9591	21.3482	23.8141	22.8466	23.7435	1	3		1.4395	-2.28076
AT3G15356.1	Q9LJR2	AT3G15356	AT3G15356.1 | Legume lectin family protein | Chr3:5174603-5175418 REVERSE LENGTH=271 | 201606	1316	4	2	2	15.5	29.749	4	24.0339	21.1639	24.0839	22.446	22.8605	23.3704	2	3		0.0704275	0.201571
AT3G15590.2;AT3G15590.1	Q9LRP6	AT3G15590	AT3G15590.2 | Tetratricopeptide repeat (TPR)-like superfamily protein | Chr3:5275568-5277658 REVERSE LENGTH=610 | 201606;AT3G15590.1 | Tetratricopeptide repeat (TPR)-like superfamily protein | Chr3:5275568-5277658 REVERSE LENGTH=610 | 201606	1317	7	7	7	15.2	69.393	12	22.8605	25.0585	24.8951	20.763	23.8624	23.3577	3	2		0.60522	1.61032
AT3G15730.1;AT5G25370.4;AT5G25370.3;AT5G25370.2;AT5G25370.1	A0A1P8BEI1;P58766;Q38882	PLDALPHA1;PLDALPHA3	AT3G15730.1 | phospholipase D alpha 1 | Chr3:5330835-5333474 FORWARD LENGTH=810 | 201606	1318	46	46	37	70.1	91.847	234	29.6007	30.3111	30.6785	29.9556	30.2059	29.7798	3	3		0.252729	0.216316
AT3G15950.1;AT3G15950.2;AT3G15950.4;AT3G15950.5;AT3G15950.3	A0A1I9LQE4;A0A1I9LQE5;A0A1I9LQE6;Q9LSB4	NAI2	AT3G15950.1 | DNA topoisomerase-like protein | Chr3:5397783-5402610 REVERSE LENGTH=772 | 201606;AT3G15950.2 | DNA topoisomerase-like protein | Chr3:5397783-5402610 REVERSE LENGTH=734 | 201606;AT3G15950.4 | DNA topoisomerase-like protein | Chr3:5397783-5402	1319	39	39	39	60	85.015	140	29.8911	29.1484	30.1753	30.6042	29.0342	28.853	3	3		0.14067	0.241133
AT3G16050.1	Q9ZNR6	PDX1.2	AT3G16050.1 | pyridoxine biosynthesis 1.2 | Chr3:5444121-5445065 REVERSE LENGTH=314 | 201606	1321	2	2	2	6.4	33.835	2	24.345	23.4099	22.9074	20.6396	19.8823	21.8331	3	1		1.76206	2.76909
AT3G16240.1	Q41951	DELTA-TIP	AT3G16240.1 | delta tonoplast integral protein | Chr3:5505534-5506788 FORWARD LENGTH=250 | 201606	1323	1	1	1	7.2	25.027	8	22.7238	23.3762	23.0505	23.1076	23.977	24.0985	3	3		0.864645	-0.677531
AT3G16400.2;AT3G16400.1;AT3G16390.2;AT3G16390.1;AT2G33070.2;AT2G33070.1;AT2G33070.3	O04318;O49326;Q9SDM9	NSP1;NSP2;NSP3	AT3G16400.2 | nitrile specifier protein 1 | Chr3:5566516-5568330 FORWARD LENGTH=470 | 201606;AT3G16400.1 | nitrile specifier protein 1 | Chr3:5566516-5568330 FORWARD LENGTH=470 | 201606	1325	35	35	14	91.1	51.669	99	28.9883	28.2928	29.4626	28.9814	28.0262	29.2299	3	3		0.123339	0.168716
AT3G16410.1	O04316	NSP4	AT3G16410.1 | nitrile specifier protein 4 | Chr3:5572145-5574359 FORWARD LENGTH=619 | 201606	1326	32	12	12	75	67.603	27	26.4264	25.5422	25.372	27.7691	25.8273	26.1615	3	3		0.518138	-0.805759
AT3G16530.1;AT5G03350.1;AT1G53080.1	Q9LK72;Q9LNN3;Q9LZF5	AT1G53080;AT3G16530;AT5G03350	AT3G16530.1 | Legume lectin family protein | Chr3:5624586-5625416 REVERSE LENGTH=276 | 201606	1333	6	6	4	22.1	30.509	13	25.679	23.929	26.0682	23.2266	24.1204	25.9219	3	3		0.319224	0.802429
AT4G15800.1;AT3G16570.3;AT3G16570.2;AT3G16570.1	Q8L9P8;Q9LUS7	RALF23;RALFL33	AT4G15800.1 | ralf-like 33 | Chr4:8984915-8985265 FORWARD LENGTH=116 | 201606;AT3G16570.3 | rapid alkalinization factor 23 | Chr3:5644748-5645164 FORWARD LENGTH=138 | 201606;AT3G16570.2 | rapid alkalinization factor 23 | Chr3:5644748-5645164 FORWARD LENGTH	1334	3	2	2	21.6	12.806	9	25.6982	23.3807	23.8398	25.5655	25.0476	25.9305	3	3		0.735172	-1.2083
AT3G16640.1	P31265	TCTP	AT3G16640.1 | translationally controlled tumor protein | Chr3:5669709-5670729 REVERSE LENGTH=168 | 201606	1336	6	6	6	31.5	18.91	26	26.7662	25.7907	26.1603	27.1094	26.5031	26.8347	3	3		0.79758	-0.576656
AT3G16650.1	Q39190	AT3G16650	AT3G16650.1 | Transducin/WD40 repeat-like superfamily protein | Chr3:5671133-5675106 FORWARD LENGTH=479 | 201606	1337	2	1	1	4.4	53.568	4	20.1875	22.6729	19.5746	22.9069	22.7468	23.2565	1	3		1.05741	-2.1584
AT3G16690.2;AT3G16690.1;AT3G16690.3	A0A1I9LLQ4;A0A1I9LLQ5;Q9LUR4	SWEET16	AT3G16690.2 | Nodulin MtN3 family protein | Chr3:5685259-5686425 REVERSE LENGTH=196 | 201606;AT3G16690.1 | Nodulin MtN3 family protein | Chr3:5684563-5686425 REVERSE LENGTH=230 | 201606;AT3G16690.3 | Nodulin MtN3 family protein | Chr3:5684563-5686530 REVER	1338	1	1	1	4.6	21.742	3	20.5068	19.3367	24.5901	25.1915	25.8537	25.6008	1	3		1.19298	-4.0708
AT3G16810.1	Q9LRZ3	PUM24	AT3G16810.1 | pumilio 24 | Chr3:5723436-5727539 REVERSE LENGTH=641 | 201606	1339	22	22	22	38.1	71.603	73	27.6503	29.0798	26.8123	27.7764	27.6225	26.867	3	3		0.232163	0.425467
AT3G16950.1;AT3G16950.2	A8MS68	LPD1	AT3G16950.1 | lipoamide dehydrogenase 1 | Chr3:5786761-5790383 REVERSE LENGTH=570 | 201606;AT3G16950.2 | lipoamide dehydrogenase 1 | Chr3:5786508-5790383 REVERSE LENGTH=623 | 201606	1340	7	1	1	14.2	60.756	2	22.3779	21.0586	18.3395	19.1796	19.3497	20.3819	2	3		0.312958	0.954891
AT3G17205.2;AT3G17205.3;AT3G17205.1	B3H5A6;Q8RWB8	UPL6	AT3G17205.2 | ubiquitin protein ligase 6 | Chr3:5873528-5881132 FORWARD LENGTH=1015 | 201606;AT3G17205.3 | ubiquitin protein ligase 6 | Chr3:5873528-5881132 FORWARD LENGTH=1029 | 201606;AT3G17205.1 | ubiquitin protein ligase 6 | Chr3:5873528-5881132 FORWAR	1341	9	9	9	10.2	116.17	12	23.5866	24.1784	22.7944	23.4087	23.6285	23.2308	3	3		0.0823596	0.0971489
AT3G17240.3;AT3G17240.1	Q9M5K2	mtLPD2	AT3G17240.3 | lipoamide dehydrogenase 2 | Chr3:5890278-5892166 REVERSE LENGTH=507 | 201606;AT3G17240.1 | lipoamide dehydrogenase 2 | Chr3:5890278-5892166 REVERSE LENGTH=507 | 201606	1342	8	8	4	17.6	53.985	21	25.7865	24.6353	26.0817	23.656	24.2826	25.9291	3	3		0.470524	0.878606
AT3G17340.1;AT3G17340.2	F4J549;F4J550	AT3G17340	AT3G17340.1 | ARM repeat superfamily protein | Chr3:5920613-5926846 REVERSE LENGTH=1090 | 201606;AT3G17340.2 | ARM repeat superfamily protein | Chr3:5920613-5926846 REVERSE LENGTH=1093 | 201606	1343	1	1	1	1.1	121.35	2	20.6904	21.7558	21.085	21.9631	20.2495	21.9649	3	0		0.120819	-0.215455
AT3G17390.1	Q9LUT2	MTO3	AT3G17390.1 | S-adenosylmethionine synthetase family protein | Chr3:5952484-5953665 REVERSE LENGTH=393 | 201606	1344	22	22	10	62.1	42.795	103	30.1389	29.9622	29.3786	30.351	29.4264	29.2913	3	3		0.123838	0.137003
AT3G17465.1	Q9LRN8	RPL3P	AT3G17465.1 | ribosomal protein L3 plastid | Chr3:5978059-5979572 REVERSE LENGTH=324 | 201606	1345	2	2	2	9.9	35.404	2	23.2541	21.5114	21.3895	21.0689	19.9413	21.3594	3	2		0.785128	1.26179
AT3G17810.1	Q9LVI9	PYD1	AT3G17810.1 | pyrimidine 1 | Chr3:6094279-6096289 FORWARD LENGTH=426 | 201606	1347	2	2	2	4.5	46.846	2	23.6004	19.4525	23.7616	23.1772	23.1886	23.581	2	3		0.299329	-1.04408
AT3G17910.1	Q9SE51	SURF1	AT3G17910.1 | Surfeit locus 1 cytochrome c oxidase biogenesis protein | Chr3:6133581-6136053 FORWARD LENGTH=354 | 201606	1349	3	3	3	12.1	39.921	6	22.9321	23.7016	24.1577	22.8897	23.2764	23.8867	3	3		0.206692	0.246185
AT3G18035.1;AT3G18035.2	A0A1I9LM89;Q9LSK7	HON4	AT3G18035.1 | winged-helix DNA-binding transcription factor family protein | Chr3:6169384-6171558 REVERSE LENGTH=480 | 201606	1351	9	9	9	25	51.524	16	23.489	23.6548	21.8732	26.5019	23.5598	27.5767	3	3		1.01542	-2.87376
AT3G18040.5;AT3G18040.1;AT3G18040.4;AT3G18040.3;AT5G19010.1	A0A1I9LRW0;A0A1I9LRW1;A0A1I9LRW2;Q8W4J2;Q9LV37	MPK16;MPK9	AT3G18040.5 | MAP kinase 9 | Chr3:6175369-6178150 FORWARD LENGTH=505 | 201606;AT3G18040.1 | MAP kinase 9 | Chr3:6174800-6178150 FORWARD LENGTH=510 | 201606;AT3G18040.4 | MAP kinase 9 | Chr3:6174473-6178150 FORWARD LENGTH=619 | 201606;AT3G18040.3 | MAP kina	1352	3	1	0	8.5	57.788	3	22.241	22.1542	22.1548	23.1638	22.567	22.0877	3	3		0.60633	-0.42286
AT3G18165.1	Q949S9	MOS4	AT3G18165.1 | modifier of snc1%2C4 | Chr3:6223248-6225076 FORWARD LENGTH=253 | 201606	1355	5	5	5	17.8	29.679	7	22.8203	23.4853	23.0595	23.5482	23.8708	24.736	3	3		1.08093	-0.929965
AT3G18190.1	Q9LV21	AT3G18190	AT3G18190.1 | TCP-1/cpn60 chaperonin family protein | Chr3:6232226-6233836 FORWARD LENGTH=536 | 201606	1356	13	13	13	27.8	57.775	19	26.1878	23.7102	25.0998	24.6972	23.2264	24.6022	3	3		0.406344	0.824025
AT3G18260.1;AT2G43420.1	A9X4U2;Q9LJQ5	AT2G43420;AT3G18260	AT3G18260.1 | Reticulon family protein | Chr3:6260328-6261504 REVERSE LENGTH=225 | 201606	1357	3	3	3	13.8	25.88	4	22.1728	22.9365	23.1301	18.7769	19.0591	22.0531	3	1		1.20217	2.78342
AT3G18490.1	Q9LS40	ASPG1	AT3G18490.1 | Eukaryotic aspartyl protease family protein | Chr3:6349090-6350592 REVERSE LENGTH=500 | 201606	1359	5	5	5	11.4	53.233	6	23.1667	20.4408	24.1537	23.2477	24.0292	23.763	2	3		0.409326	-1.0929
AT3G18580.1	Q9LII1	AT3G18580	AT3G18580.1 | Nucleic acid-binding%2C OB-fold-like protein | Chr3:6396940-6398068 REVERSE LENGTH=217 | 201606	1360	5	5	5	26.7	24.213	13	23.8426	23.8997	24.0092	24.6487	24.678	24.8634	3	3		3.21317	-0.812901
AT3G18600.1	Q9LIH9	AT3G18600	AT3G18600.1 | P-loop containing nucleoside triphosphate hydrolases superfamily protein | Chr3:6399724-6403007 REVERSE LENGTH=568 | 201606	1361	9	9	9	16.5	63.816	15	25.4303	25.9681	25.1203	25.4738	25.0469	26.0677	3	3		0.0200382	-0.023222
AT3G18610.2;AT3G18610.3;AT3G18610.1	A0A1I9LLX7;A0A1I9LLX8;Q1PEP5	NUC-L2	AT3G18610.2 | nucleolin like 2 | Chr3:6404270-6407822 REVERSE LENGTH=576 | 201606;AT3G18610.3 | nucleolin like 2 | Chr3:6404270-6407822 REVERSE LENGTH=606 | 201606;AT3G18610.1 | nucleolin like 2 | Chr3:6404270-6407822 REVERSE LENGTH=636 | 201606	1362	12	11	11	21.2	62.651	34	26.5633	27.4502	27.7988	25.8034	27.0506	25.8018	3	3		0.882699	1.05216
AT3G18740.1;AT1G36240.1	Q9C8F7;Q9LSA3	AT1G36240;RLK902	AT3G18740.1 | Ribosomal protein L7Ae/L30e/S12e/Gadd45 family protein | Chr3:6453437-6453870 FORWARD LENGTH=112 | 201606;AT1G36240.1 | Ribosomal protein L7Ae/L30e/S12e/Gadd45 family protein | Chr1:13614890-13616233 FORWARD LENGTH=112 | 201606	1364	6	6	2	56.2	12.279	25	26.9079	25.5759	25.6058	24.7113	24.9323	25.503	3	3		0.919243	0.980984
AT3G18790.1	Q9LS97	AT3G18790	AT3G18790.1 | pre-mRNA-splicing factor ISY1-like protein | Chr3:6477853-6478755 FORWARD LENGTH=300 | 201606	1366	2	2	2	10	35.377	5	23.1244	23.6143	23.3885	23.5819	20.7226	23.9167	3	2		0.2454	0.635351
AT3G19130.1;AT1G49600.1;AT1G49600.3;AT1G49600.2	A0A1P8ASD0;F4I3B3;Q0WW84	RBP47A;RBP47B	AT3G19130.1 | RNA-binding protein 47B | Chr3:6611398-6613823 REVERSE LENGTH=435 | 201606;AT1G49600.1 | RNA-binding protein 47A | Chr1:18357236-18360150 REVERSE LENGTH=445 | 201606;AT1G49600.3 | RNA-binding protein 47A | Chr1:18357827-18360150 REVERSE LENGT	1367	2	2	2	7.4	48.118	3	23.3031	23.2163	20.7455	24.6352	23.3655	24.5367	2	3		0.877718	-1.75746
AT3G19240.1	Q9LJK5	AT3G19240	AT3G19240.1 | Vacuolar import/degradation%2C Vid27-related protein | Chr3:6664383-6666423 FORWARD LENGTH=648 | 201606	1368	7	7	7	14.4	72.284	19	23.3938	24.1228	25.3694	23.8309	23.7826	24.3376	3	3		0.198713	0.311621
AT3G19370.3;AT3G19370.2;AT3G19370.1	F4JB65	AT3G19370	AT3G19370.3 | filament-like protein (DUF869) | Chr3:6711046-6713494 FORWARD LENGTH=704 | 201606;AT3G19370.2 | filament-like protein (DUF869) | Chr3:6711046-6713494 FORWARD LENGTH=704 | 201606;AT3G19370.1 | filament-like protein (DUF869) | Chr3:6711046-6713	1369	4	4	4	7.2	81.547	6	21.4152	19.1754	20.1022	23.0889	23.1409	22.4798	0	3		1.75943	-2.67227
AT3G19390.1	Q9LT78	AT3G19390	AT3G19390.1 | Granulin repeat cysteine protease family protein | Chr3:6723024-6724768 FORWARD LENGTH=452 | 201606	1370	11	11	11	34.5	49.307	59	26.4474	26.9355	28.5352	28.0111	27.9254	27.9676	3	3		0.45181	-0.662
AT3G19450.1	P48523	ATCAD4	AT3G19450.1 | GroES-like zinc-binding alcohol dehydrogenase family protein | Chr3:6744859-6747005 FORWARD LENGTH=365 | 201606	1372	3	3	3	9.6	39.098	4	23.4305	23.2594	23.643	22.7173	19.825	22.5446	3	2		0.862153	1.74863
AT3G19760.1	Q94A52	EIF4A-III	AT3G19760.1 | eukaryotic initiation factor 4A-III | Chr3:6863790-6866242 FORWARD LENGTH=408 | 201606	1375	10	8	7	24	45.844	14	24.4424	24.0374	24.8318	24.0683	23.9272	24.8223	3	3		0.172985	0.164611
AT3G19820.3;AT3G19820.2;AT3G19820.1	Q39085	DWF1	AT3G19820.3 | cell elongation protein / DWARF1 / DIMINUTO (DIM) | Chr3:6879835-6881616 REVERSE LENGTH=561 | 201606;AT3G19820.2 | cell elongation protein / DWARF1 / DIMINUTO (DIM) | Chr3:6879835-6881616 REVERSE LENGTH=561 | 201606;AT3G19820.1 | cell elongat	1376	28	28	28	48.5	65.393	126	28.6949	29.2405	29.0077	28.1128	28.1931	27.9251	3	3		2.15916	0.903968
AT3G20000.1;AT3G20000.2	A0A1I9LPN4;Q9LHE5	TOM40	AT3G20000.1 | translocase of the outer mitochondrial membrane 40 | Chr3:6967685-6970247 FORWARD LENGTH=309 | 201606;AT3G20000.2 | translocase of the outer mitochondrial membrane 40 | Chr3:6968479-6970247 FORWARD LENGTH=238 | 201606	1379	9	9	9	30.1	34.25	24	26.4229	25.297	25.9619	26.2884	26.5704	26.6241	3	3		0.809917	-0.600387
AT3G20050.1	P28769	TCP-1	AT3G20050.1 | T-complex protein 1 alpha subunit | Chr3:6998544-7002266 REVERSE LENGTH=545 | 201606	1380	13	13	13	26.1	59.229	26	26.6088	24.6823	26.014	25.5545	24.8915	25.6461	3	3		0.261115	0.404342
AT3G20250.1;AT3G20250.3;AT3G20250.2	A0A178VL84;A0A2H1ZEI5	PUM5	AT3G20250.1 | pumilio 5 | Chr3:7059098-7062660 REVERSE LENGTH=913 | 201606;AT3G20250.3 | pumilio 5 | Chr3:7059098-7062660 REVERSE LENGTH=949 | 201606;AT3G20250.2 | pumilio 5 | Chr3:7059098-7062660 REVERSE LENGTH=949 | 201606	1382	11	11	11	11.6	101.6	23	25.0697	25.8885	26.3471	25.2723	25.1823	25.1655	3	3		0.680727	0.561704
AT3G20410.2;AT3G20410.1;AT1G50700.3;AT1G50700.1;AT1G50700.2;AT1G61950.1	A0A1P8ANC2;A0A1P8AND9;Q1PFH8;Q38868;Q9C6P3	CPK19;CPK33;CPK9	AT3G20410.2 | calmodulin-domain protein kinase 9 | Chr3:7116388-7118824 FORWARD LENGTH=541 | 201606;AT3G20410.1 | calmodulin-domain protein kinase 9 | Chr3:7116388-7118824 FORWARD LENGTH=541 | 201606	1385	5	3	3	12.6	60.362	7	23.2127	23.2939	23.6339	22.6354	22.9886	23.35	3	3		0.732138	0.388838
AT3G20550.1	Q8W4D8	DDL	AT3G20550.1 | SMAD/FHA domain-containing protein | Chr3:7174695-7177600 REVERSE LENGTH=314 | 201606	1386	1	1	1	2.9	36.952	1	20.6069	21.1486	21.0706	22.0557	21.296	21.5734	3	3		1.1791	-0.699668
AT3G20570.1	Q9LJU1	ENODL9	AT3G20570.1 | early nodulin-like protein 9 | Chr3:7186754-7187453 REVERSE LENGTH=203 | 201606	1387	1	1	1	6.9	21.51	4	23.3648	21.8523	22.0518	20.8998	21.3735	21.7835	3	3		0.928804	1.07068
AT3G20920.2;AT3G20920.1	F4IWB6;Q9LIH2	AT3G20920	AT3G20920.2 | translocation protein-like protein | Chr3:7328763-7330698 REVERSE LENGTH=364 | 201606;AT3G20920.1 | translocation protein-like protein | Chr3:7328763-7330698 REVERSE LENGTH=365 | 201606	1389	1	1	1	5.2	41.815	1	19.6493	20.3184	19.6601	19.4347	20.0899	20.1578	2	3		0.0189471	-0.0182006
AT3G21160.2;AT3G21160.1;AT1G51590.2	A0A1I9LRE8;Q8H116	MNS2	AT3G21160.2 | alpha-mannosidase 2 | Chr3:7414970-7418328 REVERSE LENGTH=408 | 201606;AT3G21160.1 | alpha-mannosidase 2 | Chr3:7414129-7418328 REVERSE LENGTH=572 | 201606	1391	4	4	3	11.8	45.809	4	20.8383	23.6082	23.0393	21.5015	24.2927	22.7253	3	2		0.106361	-0.344588
AT3G21220.2;AT3G21220.1	Q8RXG3	MKK5	AT3G21220.2 | MAP kinase kinase 5 | Chr3:7445917-7446963 FORWARD LENGTH=348 | 201606;AT3G21220.1 | MAP kinase kinase 5 | Chr3:7445917-7446963 FORWARD LENGTH=348 | 201606	1393	8	5	5	22.4	38.329	12	24.4403	24.7321	25.1604	24.4118	24.4664	24.228	3	3		0.859336	0.408881
AT3G21540.1	Q9LVF2	AT3G21540	AT3G21540.1 | transducin family protein / WD-40 repeat family protein | Chr3:7586100-7590856 REVERSE LENGTH=955 | 201606	1395	2	2	2	3	106.06	4	20.2002	20.2256	19.5269	18.8882	20.667	23.3601	3	3		0.304578	-0.987528
AT3G21770.1	Q9LSY7	AT3G21770	AT3G21770.1 | Peroxidase superfamily protein | Chr3:7673345-7674661 FORWARD LENGTH=329 | 201606	1396	21	21	20	54.1	35.788	75	30.2551	28.4198	28.1142	29.2447	28.7483	29.3522	3	3		0.0955283	-0.185394
AT3G22060.1	Q9LRJ9	AT3G22060	AT3G22060.1 | Receptor-like protein kinase-related family protein | Chr3:7771065-7772137 FORWARD LENGTH=252 | 201606	1397	4	4	4	14.7	27.863	6	23.5089	22.8249	24.196	24.173	23.2785	23.3574	3	3		0.0664278	-0.0930284
AT3G22110.1	O81148	PAC1	AT3G22110.1 | 20S proteasome alpha subunit C1 | Chr3:7792819-7793571 REVERSE LENGTH=250 | 201606	1398	3	3	3	14.8	27.475	7	25.2625	23.2954	24.4246	23.0471	22.8884	24.1064	3	3		0.645158	0.98021
AT3G22120.1;AT3G22120.2;AT4G15160.2;AT4G15160.1	A0A1I9LSA3;F4JJE3;F4JJE4;Q9LIE9	AT4G15160;CWLP	AT3G22120.1 | cell wall-plasma membrane linker protein | Chr3:7795283-7796287 REVERSE LENGTH=334 | 201606;AT3G22120.2 | cell wall-plasma membrane linker protein | Chr3:7795283-7796338 REVERSE LENGTH=351 | 201606;AT4G15160.2 | Bifunctional inhibitor/lipid-t	1399	2	2	2	7.5	34.669	5	20.8033	20.6003	23.7153	22.679	20.6608	23.5713	2	3		0.17052	-0.597395
AT3G22170.2;AT3G22170.1;AT1G76320.3;AT1G76320.2;AT1G76320.4;AT1G76320.1	A0A1P8AP14;Q6NQJ7;Q9LIE5	FHY3;FRS4	AT3G22170.2 | far-red elongated hypocotyls 3 | Chr3:7822359-7825414 REVERSE LENGTH=839 | 201606;AT3G22170.1 | far-red elongated hypocotyls 3 | Chr3:7822359-7825414 REVERSE LENGTH=839 | 201606	1400	6	6	6	7.4	95.995	8	21.6988	21.8869	22.5514	22.1178	22.7389	23.1039	3	3		0.718271	-0.607841
AT3G22200.1;AT3G22200.2	Q94CE5	POP2	AT3G22200.1 | Pyridoxal phosphate (PLP)-dependent transferases superfamily protein | Chr3:7835286-7838863 FORWARD LENGTH=504 | 201606;AT3G22200.2 | Pyridoxal phosphate (PLP)-dependent transferases superfamily protein | Chr3:7835457-7838863 FORWARD LENGTH=5	1401	7	7	7	22.4	55.187	11	24.5537	23.3836	24.9162	19.6262	22.7041	24.1447	3	2		0.685693	2.1262
AT3G22230.1;AT2G32220.1	Q8LCL3;Q9SKX8	AT2G32220;AT3G22230	AT3G22230.1 | Ribosomal L27e protein family | Chr3:7844136-7844543 REVERSE LENGTH=135 | 201606	1402	7	4	4	41.5	15.614	4	25.0193	22.0544	21.2966	22.2775	21.572	18.9219	3	2		0.539281	1.86631
AT3G22260.1;AT3G22260.6;AT3G22260.5;AT3G22260.4;AT3G22260.3;AT3G22260.2	F4J076;Q0V869	AT3G22260	AT3G22260.1 | Cysteine proteinases superfamily protein | Chr3:7871489-7873393 FORWARD LENGTH=240 | 201606;AT3G22260.6 | Cysteine proteinases superfamily protein | Chr3:7871489-7873393 FORWARD LENGTH=245 | 201606;AT3G22260.5 | Cysteine proteinases superfami	1403	1	1	1	3.3	27.734	3	22.6045	23.6044	23.1385	21.9894	22.8649	22.6023	3	3		0.745173	0.630295
AT3G22270.1	F4J077	AT3G22270	AT3G22270.1 | Topoisomerase II-associated protein PAT1 | Chr3:7874480-7877857 FORWARD LENGTH=782 | 201606	1404	10	10	10	14.7	85.645	18	24.763	25.8195	24.271	24.1417	26.4166	22.7182	3	3		0.169759	0.525674
AT3G22310.1;AT3G22310.2	A0A1I9LT07;Q9LUW6	PMH1	AT3G22310.1 | putative mitochondrial RNA helicase 1 | Chr3:7887382-7889806 FORWARD LENGTH=610 | 201606;AT3G22310.2 | putative mitochondrial RNA helicase 1 | Chr3:7887382-7889806 FORWARD LENGTH=595 | 201606	1406	10	5	5	20.2	63.609	10	24.2917	24.2002	23.6642	24.9046	24.2112	23.8645	3	3		0.308644	-0.274736
AT3G22320.1	O81098	NRPB5	AT3G22320.1 | Eukaryotic rpb5 RNA polymerase subunit family protein | Chr3:7891045-7892094 REVERSE LENGTH=205 | 201606	1407	9	9	9	43.4	24.301	18	24.7581	22.8862	23.5976	25.7389	23.0019	27.696	3	3		0.518386	-1.73158
AT3G22330.1	Q9LUW5	PMH2	AT3G22330.1 | putative mitochondrial RNA helicase 2 | Chr3:7892641-7895145 FORWARD LENGTH=616 | 201606	1408	14	14	9	32.1	65.359	32	25.66	24.7739	23.8683	26.8187	26.6161	26.5789	3	3		1.65956	-1.90383
AT3G22590.1	Q9LJ87	PHP	AT3G22590.1 | PLANT HOMOLOGOUS TO PARAFIBROMIN | Chr3:8003999-8005452 FORWARD LENGTH=415 | 201606	1409	4	4	4	16.6	47.543	8	22.9523	24.5684	24.3476	22.6903	24.0272	23.1868	3	3		0.439537	0.654634
AT3G22660.1	Q9LUJ5	AT3G22660	AT3G22660.1 | rRNA processing protein-like protein | Chr3:8016237-8017118 REVERSE LENGTH=293 | 201606	1410	1	1	1	3.8	33.205	1	21.64	21.7045	21.5588	20.3009	20.1778	22.8019	3	1		0.250445	0.540871
AT3G22845.1;AT3G22845.2	A0A1I9LRN2;Q9LIL4	AT3G22845	AT3G22845.1 | emp24/gp25L/p24 family/GOLD family protein | Chr3:8087373-8088550 FORWARD LENGTH=214 | 201606	1411	7	7	7	19.6	24.281	19	27.2313	27.0865	26.7016	25.8138	26.2314	25.878	3	3		2.13956	1.03208
AT3G22850.1	Q9LIL3	AT3G22850	AT3G22850.1 | aluminum induced protein with YGL and LRDR motifs | Chr3:8089067-8090275 FORWARD LENGTH=248 | 201606	1412	7	7	6	33.5	27.107	19	24.9508	24.5532	24.8753	25.8639	25.1463	24.6885	3	3		0.533835	-0.439775
AT3G22890.1;AT4G14680.1;AT4G14680.2;AT1G19920.1	A0A1P8B8I9;O23324;Q43870;Q9LIK9	APS1;APS2;APS3	AT3G22890.1 | ATP sulfurylase 1 | Chr3:8112837-8114734 FORWARD LENGTH=463 | 201606;AT4G14680.1 | Pseudouridine synthase/archaeosine transglycosylase-like family protein | Chr4:8413443-8415311 REVERSE LENGTH=465 | 201606;AT4G14680.2 | Pseudouridine synthase	1413	5	5	4	18.1	51.458	12	25.0081	23.1472	22.3838	23.327	24.3049	20.7733	3	2		0.210458	0.711296
AT3G22960.1	Q9LIK0	PKP-ALPHA	AT3G22960.1 | Pyruvate kinase family protein | Chr3:8139369-8141771 FORWARD LENGTH=596 | 201606	1414	3	3	3	4.5	65.13	7	23.9314	22.6605	23.1034	23.1367	20.4477	23.911	3	2		0.262669	0.73333
AT3G23175.1	Q8GYI3	AT3G23175	AT3G23175.1 | HR-like lesion-inducing protein-like protein | Chr3:8274202-8274973 REVERSE LENGTH=169 | 201606	1415	4	4	4	21.9	18.683	8	22.3648	23.108	23.8071	22.0261	22.4538	21.9296	3	3		1.00544	0.956778
AT3G23180.2;AT3G23180.1	Q9LTD0	AT3G23180	AT3G23180.2 | HR-like lesion-inducing protein-like protein | Chr3:8277131-8278396 FORWARD LENGTH=217 | 201606;AT3G23180.1 | HR-like lesion-inducing protein-like protein | Chr3:8277131-8278396 FORWARD LENGTH=217 | 201606	1416	2	2	2	11.1	25.219	4	22.2265	22.341	23.1571	20.9723	21.7035	19.9087	3	1		1.34056	1.71336
AT3G23300.2;AT3G23300.1	Q8H118	AT3G23300	AT3G23300.2 | S-adenosyl-L-methionine-dependent methyltransferases superfamily protein | Chr3:8333521-8335902 FORWARD LENGTH=611 | 201606;AT3G23300.1 | S-adenosyl-L-methionine-dependent methyltransferases superfamily protein | Chr3:8333521-8335902 FORWARD	1418	17	17	7	33.2	69.355	51	27.0164	27.4543	26.9942	26.881	27.5186	27.0396	3	3		0.0116401	0.00857925
AT4G14342.1;AT3G23325.1;AT4G14342.2	A0A1P8B3I4;P58728;Q9LW64	AT3G23325;AT4G14342	AT4G14342.1 | Splicing factor 3B subunit 5/RDS3 complex subunit 10 | Chr4:8253789-8255405 REVERSE LENGTH=87 | 201606;AT3G23325.1 | Splicing factor 3B subunit 5/RDS3 complex subunit 10 | Chr3:8345808-8346856 FORWARD LENGTH=87 | 201606;AT4G14342.2 | Splicing	1419	1	1	1	21.8	10.161	2	22.195	23.2283	22.8444	20.9556	20.7392	22.0719	3	1		1.37022	1.50032
AT4G14320.1;AT3G23390.1;AT4G14320.2	F4JUQ4;O23290	AT3G23390;AT4G14320	AT4G14320.1 | Zinc-binding ribosomal protein family protein | Chr4:8242684-8243805 REVERSE LENGTH=105 | 201606;AT3G23390.1 | Zinc-binding ribosomal protein family protein | Chr3:8375427-8376224 FORWARD LENGTH=105 | 201606	1420	3	3	3	22.9	12.125	7	25.2156	23.2333	22.3815	22.1656	22.3788	22.9683	3	3		0.562138	1.10589
AT3G23600.2;AT3G23600.1	F4J447;Q9LUG8	AT3G23600	AT3G23600.2 | alpha/beta-Hydrolases superfamily protein | Chr3:8473833-8475655 FORWARD LENGTH=236 | 201606;AT3G23600.1 | alpha/beta-Hydrolases superfamily protein | Chr3:8473833-8475655 FORWARD LENGTH=239 | 201606	1423	2	2	2	19.1	25.563	3	22.543	22.3081	23.4933	19.4735	21.6975	22.3572	3	2		0.784006	1.6054
AT3G23620.1	Q9LUG5	AT3G23620	AT3G23620.1 | Ribosomal RNA processing Brix domain protein | Chr3:8480147-8481873 FORWARD LENGTH=314 | 201606	1424	5	5	5	19.7	35.727	7	20.297	23.0172	19.1464	24.2662	23.4631	24.6984	1	3		1.29417	-3.32242
AT3G23810.1	Q9LK36	SAHH2	AT3G23810.1 | S-adenosyl-l-homocysteine (SAH) hydrolase 2 | Chr3:8588013-8589671 REVERSE LENGTH=485 | 201606	1426	19	2	2	39.8	53.159	2	24.2534	23.2724	22.4923	19.963	20.2278	22.9279	3	1		1.0031	2.29978
AT3G23820.1	Q9LIS3	GAE6	AT3G23820.1 | UDP-D-glucuronate 4-epimerase 6 | Chr3:8603645-8605027 FORWARD LENGTH=460 | 201606	1427	9	7	7	22	50.569	19	24.0483	25.0195	21.7452	24.5186	24.4661	23.2476	3	3		0.169207	-0.473121
AT3G23990.1	P29197	HSP60	AT3G23990.1 | heat shock protein 60 | Chr3:8669013-8672278 FORWARD LENGTH=577 | 201606	1428	31	31	15	51.8	61.28	68	28.6193	26.1988	27.4152	26.8947	25.5137	27.2946	3	3		0.40512	0.84345
AT3G24170.3;AT3G24170.2;AT3G24170.1	P48641	GR1	AT3G24170.3 | glutathione-disulfide reductase | Chr3:8729762-8734115 REVERSE LENGTH=499 | 201606;AT3G24170.2 | glutathione-disulfide reductase | Chr3:8729762-8734115 REVERSE LENGTH=499 | 201606;AT3G24170.1 | glutathione-disulfide reductase | Chr3:8729762-8	1429	2	2	2	3.6	53.87	6	23.9661	20.1313	23.0017	23.5116	23.0177	23.6	2	3		0.361349	-1.01008
AT3G24480.1;AT4G13340.1;AT1G62440.1;AT4G18670.1	O48809;Q9LHF1;Q9SN46;Q9T0K5	AT3G24480;AT4G18670;LRX2;LRX3	AT3G24480.1 | Leucine-rich repeat (LRR) family protein | Chr3:8901154-8902638 REVERSE LENGTH=494 | 201606;AT4G13340.1 | Leucine-rich repeat (LRR) family protein | Chr4:7758610-7760892 FORWARD LENGTH=760 | 201606	1430	3	3	3	6.5	54.702	5	23.3774	23.3407	23.4516	23.2134	23.0331	21.9862	3	3		0.774818	0.645676
AT3G24530.3;AT3G24530.2;AT3G24530.1	A0A1I9LLV2;A0A1I9LLV3;Q9C5C7	AT3G24530	AT3G24530.3 | AAA-type ATPase family protein / ankyrin repeat family protein | Chr3:8945678-8947187 REVERSE LENGTH=389 | 201606;AT3G24530.2 | AAA-type ATPase family protein / ankyrin repeat family protein | Chr3:8945678-8947396 REVERSE LENGTH=433 | 201606;	1432	2	2	2	4.9	43.526	3	21.4637	22.4626	21.5144	19.9839	20.6313	19.9081	3	0		1.8357	1.63917
AT3G24550.1;AT3G24540.1;AT5G38240.3;AT2G48010.1;AT5G38250.1;AT5G38240.2;AT1G11050.1;AT5G38240.1;AT4G34440.2;AT4G34440.1;AT1G49270.1;AT3G18810.1;AT4G02010.1;AT5G39020.1;AT2G19130.1;AT5G65710.1	A0A1P8BH82;C0LGX3;F4KA50;F4KA51;O04086;O64477;P93050;Q8GX23;Q8L7V7;Q9FID6;Q9LS95;Q9LV48;Q9XI96	AT1G11050;AT2G19130;AT4G02010;AT5G38240;AT5G38250;AT5G39020;HSL2;PERK1;PERK5;PERK6;PERK7;RKF3	AT3G24550.1 | proline extensin-like receptor kinase 1 | Chr3:8960411-8963303 FORWARD LENGTH=652 | 201606;AT3G24540.1 | Protein kinase superfamily protein | Chr3:8952903-8955398 FORWARD LENGTH=554 | 201606;AT5G38240.3 | Protein kinase family protein | Chr5:	1433	2	2	2	3.1	69.271	7	22.9662	22.5507	23.6193	23.3299	23.0474	23.7313	3	3		0.367328	-0.324134
AT3G24830.1;AT5G48760.2;AT5G48760.1;AT4G13170.1	Q9FKC0;Q9LRX8;Q9SVR0	AT3G24830;AT4G13170;AT5G48760	AT3G24830.1 | Ribosomal protein L13 family protein | Chr3:9064613-9065871 FORWARD LENGTH=206 | 201606;AT5G48760.2 | Ribosomal protein L13 family protein | Chr5:19771315-19772686 REVERSE LENGTH=206 | 201606;AT5G48760.1 | Ribosomal protein L13 family protein	1434	8	8	5	35	23.459	25	26.9594	25.0169	24.8889	26.6799	24.8701	26.8669	3	3		0.217847	-0.517247
AT3G25040.1	Q8VWI1	ERD2B	AT3G25040.1 | endoplasmic reticulum retention defective 2B | Chr3:9124479-9126051 FORWARD LENGTH=215 | 201606	1435	4	4	4	21.9	25.563	12	24.81	24.8707	25.5111	19.3474	23.5071	23.2855	3	2		1.03458	3.01725
AT3G25230.1;AT3G25230.2	B3H746;Q38931	ROF1	AT3G25230.1 | rotamase FKBP 1 | Chr3:9188257-9191137 FORWARD LENGTH=551 | 201606;AT3G25230.2 | rotamase FKBP 1 | Chr3:9188257-9191175 FORWARD LENGTH=562 | 201606	1437	3	3	3	6	61.452	7	23.6484	22.7424	22.9592	23.2936	22.7273	23.1371	3	3		0.0697123	0.0640214
AT3G25520.3;AT3G25520.1;AT3G25520.2;AT5G39740.2;AT5G39740.1	F4J912;P49227;Q8LBI1	ATL5;RPL5B	AT3G25520.3 | ribosomal protein L5 | Chr3:9269573-9271174 REVERSE LENGTH=301 | 201606;AT3G25520.1 | ribosomal protein L5 | Chr3:9269573-9271327 REVERSE LENGTH=301 | 201606;AT3G25520.2 | ribosomal protein L5 | Chr3:9269573-9270434 REVERSE LENGTH=190 | 20160	1438	14	14	14	47.2	34.358	40	28.2597	26.2807	25.2945	27.5688	24.9828	28.0491	3	3		0.0690934	-0.25524
AT3G25540.2;AT3G25540.3;AT3G25540.1;AT1G13580.1;AT1G13580.3;AT1G13580.2	A0A1I9LTU4;Q6NQI8;Q9LDF2	LAG1;LAG13	AT3G25540.2 | TRAM%2C LAG1 and CLN8 (TLC) lipid-sensing domain containing protein | Chr3:9274752-9275901 FORWARD LENGTH=242 | 201606;AT3G25540.3 | TRAM%2C LAG1 and CLN8 (TLC) lipid-sensing domain containing protein | Chr3:9274752-9276261 FORWARD LENGTH=310	1439	3	3	3	16.1	28.295	4	21.6856	22.9142	24.4033	20.4269	21.0597	20.3794	3	2		1.36246	2.37905
AT3G25780.1;AT3G25770.1;AT3G25760.1	Q9LS01;Q9LS02;Q9LS03	AOC1;AOC2;AOC3	AT3G25780.1 | allene oxide cyclase 3 | Chr3:9409362-9410409 FORWARD LENGTH=258 | 201606	1440	4	4	2	20.2	28.398	6	23.8193	22.5231	23.2608	23.3156	23.0634	23.3059	3	3		0.0236816	-0.0272223
AT3G25800.3;AT3G25800.1;AT3G25800.2;AT1G25490.1	F4JA59;Q38845;Q38950	PP2AA2;RCN1	AT3G25800.3 | protein phosphatase 2A subunit A2 | Chr3:9422822-9425783 REVERSE LENGTH=587 | 201606;AT3G25800.1 | protein phosphatase 2A subunit A2 | Chr3:9422822-9425783 REVERSE LENGTH=587 | 201606;AT3G25800.2 | protein phosphatase 2A subunit A2 | Chr3:942	1441	4	4	2	7.2	65.597	14	25.8445	24.5583	25.493	25.5904	24.7936	24.8257	3	3		0.188609	0.228749
AT3G25830.1;AT3G25820.1;AT3G25820.2;AT3G25820.4;AT3G25820.3;AT3G25810.1	F4JA62;P0DI76;P0DI77;Q9LRZ6	AT3G25810;TPS-CIN	AT3G25830.1 | terpene synthase-like sequence-1%2C8-cineole | Chr3:9447545-9450316 FORWARD LENGTH=600 | 201606;AT3G25820.1 | terpene synthase-like sequence-1%2C8-cineole | Chr3:9439282-9442053 FORWARD LENGTH=600 | 201606;AT3G25820.2 | terpene synthase-like	1442	18	18	18	28.2	70.454	32	24.9971	23.7757	24.9051	27.5981	26.1769	27.4346	3	3		1.86655	-2.5106
AT3G25840.1;AT3G25840.2	A8MR79;Q8RWN3	AT3G25840	AT3G25840.1 | Protein kinase superfamily protein | Chr3:9452993-9457446 REVERSE LENGTH=935 | 201606	1443	4	4	4	4.2	107.99	4	20.8538	24.05	22.7957	22.9253	22.915	22.1269	3	3		0.0310922	-0.0892016
AT3G25850.1	F4JA67	AT3G25850	AT3G25850.1 | Cysteine/Histidine-rich C1 domain family protein | Chr3:9458178-9458954 REVERSE LENGTH=258 | 201606	1444	1	1	1	4.3	30.082	5	22.9709	20.8511	22.736	25.5148	24.3972	24.7647	2	3		1.65139	-2.70624
AT3G26290.1;AT3G26290.2;AT3G26300.1	A0A1I9LRI3;Q9LIP6;Q9LTL0	CYP71B26;CYP71B34	AT3G26290.1 | cytochrome P450%2C family 71%2C subfamily B%2C polypeptide 26 | Chr3:9632770-9634439 REVERSE LENGTH=500 | 201606;AT3G26290.2 | cytochrome P450%2C family 71%2C subfamily B%2C polypeptide 26 | Chr3:9632770-9634478 REVERSE LENGTH=513 | 201606;AT	1447	2	2	2	5.2	57.08	2	21.7623	23.1725	22.2479	22.2764	21.552	18.3932	3	2		0.584694	1.6537
AT3G26420.1	Q9LIN3	ATRZ-1A	AT3G26420.1 | RNA-binding (RRM/RBD/RNP motifs) family protein with retrovirus zinc finger-like domain-containing protein | Chr3:9671953-9673055 FORWARD LENGTH=245 | 201606	1448	4	4	4	16.3	26.923	11	23.6004	24.7203	25.9622	25.2113	24.5693	25.8641	3	3		0.228553	-0.453928
AT3G26450.1	Q9LIN0	AT3G26450	AT3G26450.1 | Polyketide cyclase/dehydrase and lipid transport superfamily protein | Chr3:9681593-9683299 REVERSE LENGTH=152 | 201606	1449	8	7	4	53.9	17.791	17	25.1231	24.3094	25.429	25.7886	25.2433	25.3885	3	3		0.629402	-0.519619
AT3G26520.1	Q41963	TIP2	AT3G26520.1 | tonoplast intrinsic protein 2 | Chr3:9722770-9723703 REVERSE LENGTH=253 | 201606	1451	1	1	1	7.1	25.848	9	28.0939	27.2478	28.9026	26.6795	26.0436	27.4281	3	3		1.028	1.36433
AT3G27240.1	Q9LK29	AT3G27240	AT3G27240.1 | Cytochrome C1 family | Chr3:10056144-10058370 REVERSE LENGTH=307 | 201606	1454	7	7	3	35.8	33.65	16	25.7677	25.5868	25.5077	26.0279	25.2372	26.2257	3	3		0.269058	-0.209525
AT3G27300.3;AT3G27300.2;AT3G27300.1;AT3G27300.5;AT3G27300.4	A0A1I9LLZ6;A0A1I9LLZ7;Q9LK23	G6PD5	AT3G27300.3 | glucose-6-phosphate dehydrogenase 5 | Chr3:10083318-10086288 REVERSE LENGTH=516 | 201606;AT3G27300.2 | glucose-6-phosphate dehydrogenase 5 | Chr3:10083318-10086288 REVERSE LENGTH=516 | 201606;AT3G27300.1 | glucose-6-phosphate dehydrogenase 5	1456	4	3	3	8.1	59.156	3	22.6125	22.5538	22.0738	23.3541	22.4188	22.1379	3	3		0.214253	-0.223565
AT3G27390.2;AT3G27390.1	Q8GUM4	AT3G27390	AT3G27390.2 | transmembrane protein | Chr3:10133372-10136111 REVERSE LENGTH=588 | 201606;AT3G27390.1 | transmembrane protein | Chr3:10133372-10136111 REVERSE LENGTH=588 | 201606	1459	4	4	4	8.7	65.496	8	22.7519	23.3055	23.5171	24.4131	23.7973	24.241	3	3		1.51399	-0.958964
AT3G27430.3;AT3G27430.1;AT3G27430.2;AT5G40580.4;AT5G40580.3;AT5G40580.2;AT5G40580.1	F4IWI5;F4KIN7;O23710;Q7DLS1	PBB1;PBB2	AT3G27430.3 | N-terminal nucleophile aminohydrolases (Ntn hydrolases) superfamily protein | Chr3:10152910-10155052 FORWARD LENGTH=267 | 201606;AT3G27430.1 | N-terminal nucleophile aminohydrolases (Ntn hydrolases) superfamily protein | Chr3:10152910-1015503	1460	2	2	2	6.4	28.897	6	24.071	22.0536	22.9003	21.4365	21.0016	23.07	3	2		0.612182	1.17229
AT3G27890.1	Q9LK88	NQR	AT3G27890.1 | NADPH:quinone oxidoreductase | Chr3:10350807-10351938 REVERSE LENGTH=196 | 201606	1461	3	3	3	20.9	21.556	8	22.7691	22.4218	23.0814	20.8104	21.3502	22.6441	3	2		0.93766	1.15583
AT3G28200.1	Q9LHA7	AT3G28200	AT3G28200.1 | Peroxidase superfamily protein | Chr3:10518082-10519032 FORWARD LENGTH=316 | 201606	1462	4	4	4	15.5	35.302	6	24.2046	22.9939	22.0816	22.5654	21.9139	23.3321	3	3		0.264502	0.489543
AT3G28710.1;AT3G28715.1;AT3G28715.2	F4J0D8;Q9LHA4;Q9LJI5	AT3G28710;AT3G28715	AT3G28710.1 | ATPase%2C V0/A0 complex%2C subunit C/D | Chr3:10773144-10775594 REVERSE LENGTH=351 | 201606;AT3G28715.1 | ATPase%2C V0/A0 complex%2C subunit C/D | Chr3:10778025-10780350 FORWARD LENGTH=351 | 201606;AT3G28715.2 | ATPase%2C V0/A0 complex%2C sub	1464	10	10	10	39.6	40.791	20	24.6326	24.6133	24.8549	24.7286	24.4317	24.8948	3	3		0.0329091	0.015213
AT3G28940.1	Q9MBH2	AT3G28940	AT3G28940.1 | AIG2-like (avirulence induced gene) family protein | Chr3:10968324-10969311 REVERSE LENGTH=169 | 201606	1467	2	2	2	17.2	19.465	4	23.5308	23.1172	23.5465	24.0542	22.9667	23.4349	3	3		0.0898968	-0.0871213
AT3G29250.2;AT3G29250.3;AT3G29250.1	F4J2Z7	SDR4	AT3G29250.2 | NAD(P)-binding Rossmann-fold superfamily protein | Chr3:11193767-11194840 REVERSE LENGTH=260 | 201606;AT3G29250.3 | NAD(P)-binding Rossmann-fold superfamily protein | Chr3:11193767-11194948 REVERSE LENGTH=296 | 201606;AT3G29250.1 | NAD(P)-bin	1469	7	7	4	31.9	27.026	22	26.6301	26.3022	27.1588	27.4071	26.5138	26.0299	3	3		0.0332946	0.0467682
AT3G29310.1	Q9LIB3	AT3G29310	AT3G29310.1 | calmodulin-binding protein-like protein | Chr3:11249712-11251452 FORWARD LENGTH=551 | 201606	1470	6	6	6	15.2	61.496	11	24.0213	23.0206	22.6407	25.2421	23.6801	24.8623	3	3		1.02701	-1.36729
AT3G29410.2;AT3G29410.1	A0A1I9LLD7;Q9LIA1	AT3G29410	AT3G29410.2 | Terpenoid cyclases/Protein prenyltransferases superfamily protein | Chr3:11302574-11304660 REVERSE LENGTH=498 | 201606;AT3G29410.1 | Terpenoid cyclases/Protein prenyltransferases superfamily protein | Chr3:11302574-11305060 REVERSE LENGTH=603	1471	3	3	3	6	58.194	11	24.0361	24.5692	24.2022	24.2474	23.5701	23.881	3	3		0.667231	0.369653
AT3G32030.1	Q9LH31	AT3G32030	AT3G32030.1 | Terpenoid cyclases/Protein prenyltransferases superfamily protein | Chr3:13032458-13035348 REVERSE LENGTH=604 | 201606	1473	4	4	4	6	69.811	7	22.5932	23.9093	22.4404	22.1593	19.468	20.9934	3	2		1.09117	2.1074
AT3G32930.2;AT3G32930.1	Q9LHC4	AT3G32930	AT3G32930.2 | 6%2C7-dimethyl-8-ribityllumazine synthase | Chr3:13489595-13490704 FORWARD LENGTH=249 | 201606;AT3G32930.1 | 6%2C7-dimethyl-8-ribityllumazine synthase | Chr3:13489595-13490704 FORWARD LENGTH=249 | 201606	1474	1	1	1	5.6	27.432	1	20.4421	19.8118	21.4706	20.2652	20.3591	20.7878	1	3		0.0716074	0.104156
AT3G32980.1;AT3G49110.1	P24101;Q9LHB9	AT3G32980;PRXCA	AT3G32980.1 | Peroxidase superfamily protein | Chr3:13526404-13529949 REVERSE LENGTH=352 | 201606	1475	11	11	7	30.7	38.847	32	28.6928	26.2927	27.4653	24.7713	25.6419	27.4214	3	3		0.669091	1.53873
AT3G33293.1	F4JCM1	AT3G33293	AT3G33293.1 | myosin heavy chain-like protein | Chr3:14037060-14037626 REVERSE LENGTH=145 | 201606	1476	1	1	1	9.7	16.06	3	23.8928	22.7514	23.0692	19.6399	21.9993	21.4545	3	1		1.30817	2.20659
AT3G33530.5;AT3G33530.4;AT3G33530.1;AT3G33530.2;AT3G33530.3;AT2G26610.1	A0A1I9LQ09;A0A1I9LQ10;F4IUN0;F4JCM5;F4JCM6;F4JCM7	AT2G26610;AT3G33530	AT3G33530.5 | Transducin family protein / WD-40 repeat family protein | Chr3:14085354-14093062 FORWARD LENGTH=1228 | 201606;AT3G33530.4 | Transducin family protein / WD-40 repeat family protein | Chr3:14085354-14093449 FORWARD LENGTH=1319 | 201606;AT3G3353	1477	3	3	3	3.4	134.18	6	18.8929	20.3069	19.9526	21.0654	18.086	20.139	3	3		0.0155878	-0.045969
AT3G42050.1	Q9LX65	AT3G42050	AT3G42050.1 | vacuolar ATP synthase subunit H family protein | Chr3:14228846-14232228 REVERSE LENGTH=441 | 201606	1478	24	24	24	58	50.284	117	29.2437	30.1177	31.0299	28.8685	29.0873	29.207	3	3		0.959522	1.07612
AT3G42170.2;AT3G42170.1	A0A1I9LLZ3;Q9M2N5	DAYSLEEPER	AT3G42170.2 | BED zinc finger and hAT dimerization domain-containing protein DAYSLEEPER | Chr3:14321838-14323928 FORWARD LENGTH=674 | 201606;AT3G42170.1 | BED zinc finger and hAT dimerization domain-containing protein DAYSLEEPER | Chr3:14321838-14323928 FO	1479	3	3	3	6.1	76.327	6	23.0748	23.0201	23.4735	22.8784	21.8957	23.8278	3	3		0.21777	0.322161
AT3G43190.2;AT3G43190.1;AT4G02280.1;AT5G49190.3;AT5G49190.2;AT5G49190.1	A0A1P8BF00;A0A1P8BF02;Q00917;Q9LXL5;Q9M111	SUS2;SUS3;SUS4	AT3G43190.2 | sucrose synthase 4 | Chr3:15179204-15182577 REVERSE LENGTH=808 | 201606;AT3G43190.1 | sucrose synthase 4 | Chr3:15179204-15182577 REVERSE LENGTH=808 | 201606	1480	51	51	42	57.3	93.002	147	28.851	29.1185	29.9018	28.9437	29.712	29.9622	3	3		0.220713	-0.248902
AT3G43220.2;AT3G43220.3;AT3G43220.1;AT3G14205.2;AT3G14205.1	A0A178VL78;A0A1I9LQ31;F4IXV2;Q7XZU2;Q94A27	AT3G14205;AT3G43220	AT3G43220.2 | Phosphoinositide phosphatase family protein | Chr3:15197453-15202653 REVERSE LENGTH=721 | 201606;AT3G43220.3 | Phosphoinositide phosphatase family protein | Chr3:15197123-15202653 REVERSE LENGTH=813 | 201606;AT3G43220.1 | Phosphoinositide pho	1481	6	6	2	9.3	82.336	10	21.9628	24.6344	21.244	25.0259	23.1719	22.4617	3	3		0.296817	-0.939437
AT3G43240.1	Q6NQ79	AT3G43240	AT3G43240.1 | ARID/BRIGHT DNA-binding domain-containing protein | Chr3:15210032-15214440 REVERSE LENGTH=747 | 201606	1482	14	14	14	17.1	82.567	37	26.4513	26.5675	26.3361	25.772	26.6	26.4108	3	3		0.298549	0.190662
AT3G43300.2;AT3G43300.3;AT3G43300.1	F4IXW2	ATMIN7	AT3G43300.2 | HOPM interactor 7 | Chr3:15234235-15245034 REVERSE LENGTH=1727 | 201606;AT3G43300.3 | HOPM interactor 7 | Chr3:15234235-15245034 REVERSE LENGTH=1739 | 201606;AT3G43300.1 | HOPM interactor 7 | Chr3:15234235-15245034 REVERSE LENGTH=1758 | 20160	1483	32	32	31	23.2	191.45	84	27.2662	27.5506	27.7184	26.9197	26.6717	26.5623	3	3		2.02921	0.793834
AT3G43520.1	Q94A32	AT3G43520	AT3G43520.1 | Transmembrane proteins 14C | Chr3:15406088-15407699 FORWARD LENGTH=240 | 201606	1484	1	1	1	10.8	24.767	3	20.2435	20.8261	21.7344	20.794	19.9855	20.8909	3	3		0.294327	0.377869
AT4G33865.1;AT3G44010.2;AT3G44010.1;AT3G43980.1;AT4G33885.1	A0A1P8B616;Q680P8	AT3G43980;AT3G44010;AT4G33865;AT4G33885	AT4G33865.1 | Ribosomal protein S14p/S29e family protein | Chr4:16233395-16234114 REVERSE LENGTH=56 | 201606;AT3G44010.2 | Ribosomal protein S14p/S29e family protein | Chr3:15800175-15801132 REVERSE LENGTH=56 | 201606;AT3G44010.1 | Ribosomal protein S14p/S	1486	4	4	4	67.9	6.4294	21	29.2229	29.8501	29.8647	25.7754	29.0896	27.1997	3	3		1.09593	2.29098
AT3G44100.1	Q9LXQ2	AT3G44100	AT3G44100.1 | MD-2-related lipid recognition domain-containing protein | Chr3:15866162-15867273 REVERSE LENGTH=152 | 201606	1487	1	1	1	9.9	16.07	5	23.6859	23.8442	23.3412	23.1915	23.3778	23.6447	3	3		0.479773	0.219099
AT3G44110.1;AT3G44110.2	F4J1V2;Q94AW8	J3	AT3G44110.1 | DNAJ homologue 3 | Chr3:15869115-15871059 REVERSE LENGTH=420 | 201606;AT3G44110.2 | DNAJ homologue 3 | Chr3:15869179-15871059 REVERSE LENGTH=343 | 201606	1488	22	22	10	58.8	46.444	88	28.7739	29.459	29.197	28.4883	28.6474	28.5178	3	3		1.3472	0.592092
AT3G44310.3;AT3G44310.1;AT3G44310.4;AT3G44310.2	P32961;Q8LFU8	NIT1	AT3G44310.3 | nitrilase 1 | Chr3:15986901-15988841 FORWARD LENGTH=346 | 201606;AT3G44310.1 | nitrilase 1 | Chr3:15986901-15988841 FORWARD LENGTH=346 | 201606	1490	4	3	3	18.5	38.152	3	23.3784	20.4877	22.4408	22.9396	22.4524	22.3945	2	3		0.221408	-0.493202
AT3G44320.1;AT3G44300.1	P32962;P46010	NIT2;NIT3	AT3G44320.1 | nitrilase 3 | Chr3:15993419-15995493 FORWARD LENGTH=346 | 201606	1491	6	6	5	25.7	38.022	10	24.6056	23.6056	23.7709	23.4034	22.2675	23.6349	3	3		0.785888	0.8921
AT3G44330.1	Q9M292	AT3G44330	AT3G44330.1 | M28 Zn-peptidase nicastrin | Chr3:16006754-16010671 FORWARD LENGTH=565 | 201606	1492	6	6	6	13.5	62.202	10	25.2512	23.6215	24.032	25.7752	25.133	24.7656	3	3		0.741039	-0.923038
AT3G44340.4;AT3G44340.3;AT3G44340.1;AT3G44340.5;AT3G44340.2	F4J1Y2;Q9M291	CEF	AT3G44340.4 | hypothetical protein | Chr3:16011923-16019873 REVERSE LENGTH=1096 | 201606;AT3G44340.3 | hypothetical protein | Chr3:16011923-16019873 REVERSE LENGTH=1096 | 201606;AT3G44340.1 | hypothetical protein | Chr3:16011923-16019873 REVERSE LENGTH=109	1493	24	24	20	27.4	117.69	70	26.1422	27.2289	27.5702	26.8955	27.0163	27.108	3	3		0.0200043	-0.0261243
AT3G44540.1;AT3G44540.3;AT3G44540.2	A0A1I9LRL6;Q9LXN3	FAR4	AT3G44540.1 | fatty acid reductase 4 | Chr3:16124079-16127769 FORWARD LENGTH=493 | 201606	1494	7	7	7	19.1	56.217	7	22.9892	24.8399	23.1388	22.3449	22.1351	19.9273	3	2		1.05413	2.18691
AT3G44990.1	P93046	XTH31	AT3G44990.1 | xyloglucan endo-transglycosylase-related 8 | Chr3:16447280-16448678 REVERSE LENGTH=293 | 201606	1497	4	4	4	17.7	33.54	12	25.9735	25.9331	20.335	24.9667	24.4997	23.0607	2	3		0.0161073	-0.0951309
AT3G45010.1;AT5G22980.1	Q56WF8;Q9FFB0	scpl47;scpl48	AT3G45010.1 | serine carboxypeptidase-like 48 | Chr3:16466328-16468845 FORWARD LENGTH=510 | 201606	1498	4	4	4	9	56.895	9	23.0677	22.7694	21.974	23.0911	22.5485	21.5355	3	3		0.139941	0.212005
AT5G62300.2;AT5G62300.1;AT3G45030.1	P49200	AT3G45030;AT5G62300	AT5G62300.2 | Ribosomal protein S10p/S20e family protein | Chr5:25021388-25022235 REVERSE LENGTH=124 | 201606;AT5G62300.1 | Ribosomal protein S10p/S20e family protein | Chr5:25021388-25022235 REVERSE LENGTH=124 | 201606;AT3G45030.1 | Ribosomal protein S10p	1499	10	10	4	53.2	13.878	40	28.0343	27.8048	27.8545	26.5349	26.3778	27.0929	3	3		2.2432	1.22938
AT3G45600.1;AT3G45600.2;AT5G60220.1	A0A1I9LNY5;Q9LSS4;Q9M1E7	TET3;TET4	AT3G45600.1 | tetraspanin3 | Chr3:16733973-16735854 REVERSE LENGTH=285 | 201606	1500	3	3	3	13	31.888	7	22.5338	21.5828	24.2105	23.915	22.7138	24.1631	3	3		0.389656	-0.821573
AT3G45980.1;AT3G46030.1	O23629;Q9LZT0	HTB11;HTB9	AT3G45980.1 | Histone superfamily protein | Chr3:16897492-16897944 REVERSE LENGTH=150 | 201606;AT3G46030.1 | Histone superfamily protein | Chr3:16913614-16914051 REVERSE LENGTH=145 | 201606	1502	13	2	2	67.3	16.436	8	19.8584	19.6746	24.0217	26.8261	24.793	28.682	1	3		1.43436	-5.58214
AT3G46040.1	Q9LX88	RPS15AD	AT3G46040.1 | ribosomal protein S15A D | Chr3:16914891-16915529 FORWARD LENGTH=130 | 201606	1504	12	2	2	61.5	14.774	11	26.5795	25.1806	25.599	25.2005	25.2642	25.2845	3	3		0.575265	0.536636
AT3G46060.3;AT3G46060.2;AT3G46060.1;AT5G03520.1;AT5G03520.2	P28186;Q9LZD4	RAB8C;RABE1c	AT3G46060.3 | RAB GTPase homolog 8A | Chr3:16917908-16919740 FORWARD LENGTH=216 | 201606;AT3G46060.2 | RAB GTPase homolog 8A | Chr3:16917908-16919740 FORWARD LENGTH=216 | 201606;AT3G46060.1 | RAB GTPase homolog 8A | Chr3:16917908-16919740 FORWARD LENGTH=21	1505	8	8	2	47.2	23.835	18	26.4837	26.1153	26.6364	26.0356	25.7461	26.3352	3	3		0.744287	0.372819
AT5G59613.2;AT5G59613.1;AT3G46430.1	Q9SN96	AT3G46430;AT5G59613	AT5G59613.2 | ATP synthase | Chr5:24015726-24016500 REVERSE LENGTH=55 | 201606;AT5G59613.1 | ATP synthase | Chr5:24016162-24016500 REVERSE LENGTH=55 | 201606;AT3G46430.1 | ATP synthase | Chr3:17087687-17088497 FORWARD LENGTH=55 | 201606	1506	3	3	3	45.5	6.5846	7	25.2422	25.2417	24.2162	25.7913	24.8843	25.4144	3	3		0.464285	-0.46328
AT5G59290.4;AT5G59290.3;AT3G46440.2;AT3G46440.1;AT5G59290.1;AT5G59290.2;AT2G28760.3;AT2G28760.2;AT2G28760.1;AT2G28760.4	A0A1P8B345;A0A1P8BFI1;A0A1P8BFL8;F4KHU8;Q9FIE8;Q9SN95;Q9ZV36	UXS3;UXS5;UXS6	AT5G59290.4 | UDP-glucuronic acid decarboxylase 3 | Chr5:23915814-23917554 REVERSE LENGTH=313 | 201606;AT5G59290.3 | UDP-glucuronic acid decarboxylase 3 | Chr5:23915814-23917738 REVERSE LENGTH=335 | 201606;AT3G46440.2 | UDP-XYL synthase 5 | Chr3:17089268-1	1507	8	7	7	32.6	35.429	21	24.7755	24.2701	24.1309	24.5113	22.9689	24.8311	3	3		0.1807	0.288413
AT3G46450.3;AT3G46450.1;AT3G46450.2	F4J934;Q9SN94	AT3G46450	AT3G46450.3 | SEC14 cytosolic factor family protein / phosphoglyceride transfer family protein | Chr3:17093297-17095319 REVERSE LENGTH=486 | 201606;AT3G46450.1 | SEC14 cytosolic factor family protein / phosphoglyceride transfer family protein | Chr3:170932	1508	2	2	2	4.5	55.386	4	20.4905	24.1671	23.7482	22.2461	22.6863	21.6638	2	3		0.192872	0.603169
AT3G46740.1	Q9STE8	TOC75-III	AT3G46740.1 | translocon at the outer envelope membrane of chloroplasts 75-III | Chr3:17216104-17219296 REVERSE LENGTH=818 | 201606	1509	7	7	7	13.6	89.188	15	24.7936	23.7558	24.3564	25.2324	23.9936	24.9966	3	3		0.380723	-0.438927
AT3G46770.2;AT3G46770.1	Q9STF1	AT3G46770	AT3G46770.2 | AP2/B3-like transcriptional factor family protein | Chr3:17224510-17225316 FORWARD LENGTH=210 | 201606;AT3G46770.1 | AP2/B3-like transcriptional factor family protein | Chr3:17224064-17225316 FORWARD LENGTH=276 | 201606	1510	1	1	1	3.3	24.484	7	23.8866	24.3031	21.3234	22.2241	24.5747	19.1271	3	3		0.25998	1.19575
AT3G46900.1	Q9STG2	COPT2	AT3G46900.1 | copper transporter 2 | Chr3:17268887-17269363 FORWARD LENGTH=158 | 201606	1511	1	1	1	8.2	17.058	5	22.2753	19.8493	23.5791	24.715	22.8887	25.3812	2	3		0.852614	-2.42706
AT3G47120.2;AT3G47120.1	A0A1I9LT63;Q9SD61	AT3G47120	AT3G47120.2 | RNA recognition motif (RRM)-containing protein | Chr3:17351334-17352769 REVERSE LENGTH=302 | 201606;AT3G47120.1 | RNA recognition motif (RRM)-containing protein | Chr3:17351334-17352769 REVERSE LENGTH=352 | 201606	1512	1	1	1	3.6	34.908	2	20.2987	22.5929	22.5136	22.8395	22.8775	22.5706	2	3		0.56265	-0.960787
AT3G47200.2;AT3G47200.1	Q9SD53	AT3G47200	AT3G47200.2 | transmembrane protein%2C putative (DUF247) | Chr3:17377658-17379088 REVERSE LENGTH=476 | 201606;AT3G47200.1 | transmembrane protein%2C putative (DUF247) | Chr3:17377658-17379088 REVERSE LENGTH=476 | 201606	1513	4	4	4	11.3	54.119	3	22.5438	22.421	23.7099	23.2706	22.5772	22.8313	3	3		0.00101149	-0.00142034
AT3G47210.1	Q9SD52	AT3G47210	AT3G47210.1 | hypothetical protein (DUF247) | Chr3:17385545-17386969 FORWARD LENGTH=474 | 201606	1514	7	7	7	15.4	54.809	11	22.111	22.8578	25.5043	23.4858	22.2399	24.5483	3	3		0.0179825	0.0663815
AT3G47370.3;AT3G47370.2;AT3G47370.1	Q9STY6	AT3G47370	AT3G47370.3 | Ribosomal protein S10p/S20e family protein | Chr3:17453671-17454437 REVERSE LENGTH=122 | 201606;AT3G47370.2 | Ribosomal protein S10p/S20e family protein | Chr3:17453671-17454437 REVERSE LENGTH=122 | 201606;AT3G47370.1 | Ribosomal protein S10p	1515	8	2	2	50.8	13.693	7	25.6406	24.8723	24.9392	23.7445	24.8093	23.8474	3	3		1.1421	1.01699
AT3G47520.1	Q9SN86	MDH	AT3G47520.1 | malate dehydrogenase | Chr3:17513657-17514868 FORWARD LENGTH=403 | 201606	1516	11	9	9	38.5	42.405	21	26.0235	24.6695	26.2211	25.416	25.2115	25.9203	3	3		0.0811883	0.12208
AT3G47800.1	Q9STT3	AT3G47800	AT3G47800.1 | Galactose mutarotase-like superfamily protein | Chr3:17634971-17636998 FORWARD LENGTH=358 | 201606	1517	5	5	5	21.8	39.714	7	25.5276	21.309	22.4178	23.1083	19.5215	22.9546	3	2		0.286795	1.22334
AT3G47833.1	Q9C5E8	SDH7	AT3G47833.1 | succinate dehydrogenase subunit | Chr3:17648721-17649829 FORWARD LENGTH=93 | 201606	1518	4	4	4	14	10.298	19	26.6458	27.5167	26.9041	26.3236	27.3771	26.2875	3	3		0.336662	0.359483
AT3G48000.1	Q9SU63	ALDH2B4	AT3G48000.1 | aldehyde dehydrogenase 2B4 | Chr3:17717082-17719843 REVERSE LENGTH=538 | 201606	1519	4	4	4	8.7	58.588	7	22.6088	21.6634	22.3523	22.6031	21.9086	23.1152	3	3		0.302405	-0.334148
AT3G48340.1	Q9STL4	CEP2	AT3G48340.1 | Cysteine proteinases superfamily protein | Chr3:17897739-17899074 FORWARD LENGTH=361 | 201606	1520	3	2	2	8.6	40.371	9	24.2873	24.6706	25.0203	19.4374	25.6404	24.6459	3	2		0.29734	1.41818
AT3G48530.1	Q8LBB2	KING1	AT3G48530.1 | SNF1-related protein kinase regulatory subunit gamma 1 | Chr3:17987559-17989592 FORWARD LENGTH=424 | 201606	1521	5	5	5	14.6	47.422	12	23.875	24.1096	25.3477	18.9627	23.9423	24.058	3	2		0.538305	2.12313
AT3G48680.1;AT5G63510.1;AT5G63510.2	F4KAQ8;Q9FMV1;Q9SMN1	GAMMA CAL1;GAMMA CAL2	AT3G48680.1 | gamma carbonic anhydrase-like 2 | Chr3:18035107-18036773 FORWARD LENGTH=256 | 201606;AT5G63510.1 | gamma carbonic anhydrase like 1 | Chr5:25424054-25425612 FORWARD LENGTH=252 | 201606;AT5G63510.2 | gamma carbonic anhydrase like 1 | Chr5:25424	1523	5	5	5	22.3	27.956	12	23.6194	23.0167	23.1129	24.0132	23.0962	24.6203	3	3		0.616765	-0.660208
AT3G48710.1	Q9SMM8	AT3G48710	AT3G48710.1 | DEK domain-containing chromatin associated protein | Chr3:18041024-18043995 FORWARD LENGTH=462 | 201606	1524	7	7	7	15.2	52.067	10	20.0328	19.5958	24.1297	21.3549	21.3275	25.3033	2	3		0.29132	-1.40913
AT3G48750.1;AT5G40540.3;AT5G40540.2;AT5G40540.4;AT5G01850.1;AT5G50180.1;AT1G66750.1;AT5G40540.1;AT3G27560.1;AT5G01850.2;AT3G50720.1;AT1G52290.2;AT1G18040.1;AT1G73690.1;AT5G66710.1;AT5G64960.2;AT5G10270.1;AT1G52290.1;AT5G64960.1;AT4G23230.1	A0A1P8AWI5;A0A1P8BEB1;A0A1P8BEB2;A0A1P8BEB6;A0A1P8BGL4;F4KGG0;P24100;Q8L6Y9;Q8W4G6;Q8W4P1;Q9C821;Q9C9M7;Q9C9U2;Q9FGS7;Q9FM43;Q9LFT8;Q9LMT0;Q9LT56;Q9LVQ9;Q9SCQ4	1;3;AT3G50720;AT5G01850;AT5G40540;AT5G50180;AT5G66710;ATN1;CAK4;CDC2;CDKC;CDKC2;CDKD1;CRK15;PERK15	AT3G48750.1 | cell division control 2 | Chr3:18072238-18074296 FORWARD LENGTH=294 | 201606	1525	11	11	11	43.5	34.03	29	25.6172	25.8158	26.5912	25.4977	25.2038	25.4853	3	3		0.915945	0.612485
AT3G48870.2;AT3G48870.4;AT3G48870.3;AT3G48870.1;AT3G45450.1;AT1G74310.2;AT1G74310.1;AT2G25140.1	A0A1P8AN20;F4JF64;P42730;Q8VYJ7;Q9M1G2;Q9SXJ7	AT3G45450;CLPB4;HSP101;HSP93-III	AT3G48870.2 | Clp ATPase | Chr3:18122363-18125915 REVERSE LENGTH=921 | 201606;AT3G48870.4 | Clp ATPase | Chr3:18122363-18126008 REVERSE LENGTH=952 | 201606;AT3G48870.3 | Clp ATPase | Chr3:18122363-18126008 REVERSE LENGTH=952 | 201606;AT3G48870.1 | Clp ATPa	1526	19	5	5	25	102.24	6	24.2674	23.2112	23.8054	23.8294	23.4102	23.4748	3	3		0.223039	0.189849
AT3G48930.1;AT4G30800.1	O65569;P16181	AT4G30800;EMB1080	AT3G48930.1 | Nucleic acid-binding%2C OB-fold-like protein | Chr3:18141017-18142189 REVERSE LENGTH=160 | 201606;AT4G30800.1 | Nucleic acid-binding%2C OB-fold-like protein | Chr4:15001216-15002392 FORWARD LENGTH=159 | 201606	1527	7	7	4	51.9	17.957	10	25.7295	24.4461	23.9182	26.2551	24.0727	26.9086	3	3		0.444741	-1.04755
AT3G48940.1	Q9SMT2	AT3G48940	AT3G48940.1 | Remorin family protein | Chr3:18142863-18144163 REVERSE LENGTH=175 | 201606	1528	10	7	7	50.9	19.677	18	26.9997	26.3092	26.7137	23.2355	24.8701	24.9599	3	3		1.75466	2.31903
AT3G49010.4;AT3G49010.7;AT3G49010.6;AT3G49010.3;AT3G49010.2;AT3G49010.1;AT3G49010.5;AT3G48960.1	A8MQA1;F4IWP7;P41127;Q9SMT4	AT3G48960;BBC1	AT3G49010.4 | breast basic conserved 1 | Chr3:18166971-18168047 REVERSE LENGTH=204 | 201606;AT3G49010.7 | breast basic conserved 1 | Chr3:18166971-18168047 REVERSE LENGTH=206 | 201606;AT3G49010.6 | breast basic conserved 1 | Chr3:18166971-18168047 REVERSE	1530	14	14	9	59.8	23.539	37	27.6587	26.7019	26.3517	27.8517	25.3021	28.0665	3	3		0.06055	-0.169376
AT3G49080.1	Q8L6Z4	AT3G49080	AT3G49080.1 | Ribosomal protein S5 domain 2-like superfamily protein | Chr3:18194500-18196657 REVERSE LENGTH=430 | 201606	1531	2	2	2	5.6	47.987	2	22.7195	21.6588	21.4385	21.7078	21.6928	22.3093	3	3		0.0268982	0.035642
AT3G49390.3;AT3G49390.2;AT3G49390.1	Q9SG10	CID10	AT3G49390.3 | CTC-interacting domain 10 | Chr3:18314901-18317658 REVERSE LENGTH=353 | 201606;AT3G49390.2 | CTC-interacting domain 10 | Chr3:18314901-18317658 REVERSE LENGTH=353 | 201606;AT3G49390.1 | CTC-interacting domain 10 | Chr3:18314901-18317658 REVER	1533	3	2	2	9.9	38.737	3	22.2461	23.1222	21.6096	22.5204	21.9865	21.0663	3	3		0.313558	0.468248
AT3G49430.2;AT3G49430.7;AT3G49430.6;AT3G49430.5;AT3G49430.4;AT3G49430.3;AT3G49430.1	A2RVS6	SR34a	AT3G49430.2 | SER/ARG-rich protein 34A | Chr3:18332668-18334617 FORWARD LENGTH=297 | 201606;AT3G49430.7 | SER/ARG-rich protein 34A | Chr3:18332668-18334829 FORWARD LENGTH=300 | 201606;AT3G49430.6 | SER/ARG-rich protein 34A | Chr3:18332668-18334829 FORWARD	1534	3	2	2	14.8	33.462	1	21.0535	21.1872	19.3898	23.626	22.738	22.9125	0	3		1.78878	-2.54867
AT3G49720.3;AT3G49720.2;AT3G49720.1	Q9M2Y6	AT3G49720	AT3G49720.3 | transmembrane protein | Chr3:18440192-18441655 REVERSE LENGTH=261 | 201606;AT3G49720.2 | transmembrane protein | Chr3:18440192-18441655 REVERSE LENGTH=261 | 201606;AT3G49720.1 | transmembrane protein | Chr3:18440192-18441655 REVERSE LENGTH=26	1535	10	10	9	41	28.532	35	26.671	27.2942	26.4873	25.8607	26.8694	26.5072	3	3		0.456209	0.405106
AT3G49870.1;AT3G49870.2;AT5G67560.1;AT3G49860.1	A0A1I9LR83;F4IZ82;Q8VY57;Q93Y31	ARLA1B;ARLA1C;ARLA1D	AT3G49870.1 | ADP-ribosylation factor-like A1C | Chr3:18492674-18494021 REVERSE LENGTH=184 | 201606;AT3G49870.2 | ADP-ribosylation factor-like A1C | Chr3:18492674-18493518 REVERSE LENGTH=165 | 201606;AT5G67560.1 | ADP-ribosylation factor-like A1D | Chr5:26	1536	5	5	5	37	20.403	14	24.2025	23.9708	24.7949	23.5956	23.0789	23.7809	3	3		1.21844	0.837575
AT3G49910.1;AT5G67510.1	P51414;Q9FJX2	AT3G49910;AT5G67510	AT3G49910.1 | Translation protein SH3-like family protein | Chr3:18504311-18504751 FORWARD LENGTH=146 | 201606	1538	8	8	8	41.1	16.944	23	26.7821	23.4879	24.3114	26.5702	24.4399	26.9369	3	3		0.373341	-1.12188
AT3G50000.1;AT5G67380.2;AT5G67380.1;AT2G23080.2;AT2G23080.1	O64817;Q08466;Q08467	CKA1;CKA2;CKA3	AT3G50000.1 | casein kinase II%2C alpha chain 2 | Chr3:18534487-18536743 FORWARD LENGTH=403 | 201606;AT5G67380.2 | casein kinase alpha 1 | Chr5:26881156-26883383 REVERSE LENGTH=376 | 201606;AT5G67380.1 | casein kinase alpha 1 | Chr5:26881156-26883383 REVER	1539	9	9	7	27.3	47.232	18	24.4316	24.4487	25.2011	26.0023	25.1836	25.7914	3	3		1.28239	-0.965277
AT3G50130.1	Q9SN05	AT3G50130	AT3G50130.1 | transmembrane protein%2C putative (DUF247) | Chr3:18589111-18591222 REVERSE LENGTH=564 | 201606	1540	3	3	3	7.3	66.602	3	21.9492	23.1418	23.1378	23.1219	23.0471	20.3824	3	2		0.221542	0.559151
AT3G50590.2;AT3G50590.1	A0A1I9LNN0;F4J0P2	AT3G50590	AT3G50590.2 | Transducin/WD40 repeat-like superfamily protein | Chr3:18771292-18779220 FORWARD LENGTH=1606 | 201606;AT3G50590.1 | Transducin/WD40 repeat-like superfamily protein | Chr3:18771292-18779220 FORWARD LENGTH=1614 | 201606	1541	35	35	35	28.3	174.99	94	28.2255	28.051	28.2791	26.8521	27.6067	27.4655	3	3		1.65425	0.877084
AT3G50670.1;AT3G50670.2	Q42404	U1-70K	AT3G50670.1 | U1 small nuclear ribonucleoprotein-70K | Chr3:18826476-18829492 REVERSE LENGTH=427 | 201606	1542	28	28	28	56.9	50.388	119	28.7482	30.522	29.2214	31.0274	30.3404	29.524	3	3		0.511423	-0.800099
AT3G50970.1	P42758	LTI30	AT3G50970.1 | dehydrin family protein | Chr3:18940825-18941406 FORWARD LENGTH=193 | 201606	1543	8	8	8	64.8	20.909	32	24.8133	25.9678	25.8135	24.8541	25.4074	25.1586	3	3		0.422001	0.391504
AT3G51050.1	F4J381	AT3G51050	AT3G51050.1 | FG-GAP repeat-containing protein | Chr3:18954023-18957698 FORWARD LENGTH=698 | 201606	1544	11	11	11	20.6	77.674	22	26.2789	26.6581	25.6394	25.7553	26.5377	25.9034	3	3		0.120965	0.126651
AT3G51140.2;AT3G51140.1	A0A1I9LRK5;Q94C78	AT3G51140	AT3G51140.2 | DnaJ (DUF3353) | Chr3:18998182-18999207 FORWARD LENGTH=229 | 201606;AT3G51140.1 | DnaJ (DUF3353) | Chr3:18998182-18999437 FORWARD LENGTH=278 | 201606	1546	3	3	3	12.2	26.099	11	24.3165	24.8633	24.2322	23.2525	24.2351	19.5946	3	2		0.671672	2.10996
AT3G51160.1	P93031	MUR1	AT3G51160.1 | NAD(P)-binding Rossmann-fold superfamily protein | Chr3:19007232-19008353 REVERSE LENGTH=373 | 201606	1547	11	11	7	35.9	41.961	27	26.3302	26.3779	27.2449	25.7584	26.0332	25.9542	3	3		1.12231	0.735721
AT3G51330.2;AT3G51330.3;AT3G51330.1	A0A1I9LM45;A0A1I9LM46;Q84WU7	AT3G51330	AT3G51330.2 | Eukaryotic aspartyl protease family protein | Chr3:19053893-19056152 REVERSE LENGTH=453 | 201606;AT3G51330.3 | Eukaryotic aspartyl protease family protein | Chr3:19053782-19056152 REVERSE LENGTH=454 | 201606;AT3G51330.1 | Eukaryotic aspartyl	1549	2	2	2	4.6	50.09	2	19.2235	19.3834	19.8589	20.0742	23.8143	19.7068	3	1		0.573898	-1.70985
AT3G51460.1;AT5G66020.1	Q7X911;Q9C5G5	ATSAC1B;RHD4	AT3G51460.1 | Phosphoinositide phosphatase family protein | Chr3:19093007-19097142 FORWARD LENGTH=597 | 201606	1550	16	16	16	30.7	68.237	35	26.1195	26.5803	26.5525	26.0426	25.8858	25.846	3	3		1.42567	0.492643
AT3G51520.1	Q9ASU1	DGAT2	AT3G51520.1 | diacylglycerol acyltransferase family | Chr3:19110739-19112518 FORWARD LENGTH=314 | 201606	1551	5	5	5	18.5	35.854	8	21.3504	22.5625	22.8055	20.0974	20.3565	20.3968	3	2		1.8824	1.95588
AT3G51550.1;AT3G04690.1;AT5G28680.2;AT5G28680.1	Q3E8W4;Q9SCZ4;Q9SR05	ANX1;ANX2;FER	AT3G51550.1 | Malectin/receptor-like protein kinase family protein | Chr3:19117877-19120564 REVERSE LENGTH=895 | 201606;AT3G04690.1 | Malectin/receptor-like protein kinase family protein | Chr3:1273386-1275938 REVERSE LENGTH=850 | 201606;AT5G28680.2 | Male	1552	2	2	2	2.5	98.149	5	22.5242	22.4206	22.6812	22.4507	22.5973	22.7236	3	3		0.167528	-0.0485675
AT3G51800.3;AT3G51800.1;AT3G51800.2	Q96327	ATG2	AT3G51800.3 | metallopeptidase M24 family protein | Chr3:19211261-19213568 REVERSE LENGTH=385 | 201606;AT3G51800.1 | metallopeptidase M24 family protein | Chr3:19211261-19213568 REVERSE LENGTH=392 | 201606;AT3G51800.2 | metallopeptidase M24 family protein	1553	8	8	8	18.4	42.295	13	26.5831	23.5738	24.0614	23.4759	22.3211	24.5527	3	3		0.49651	1.28951
AT3G51840.1	Q96329	ACX4	AT3G51840.1 | acyl-CoA oxidase 4 | Chr3:19225653-19229008 REVERSE LENGTH=436 | 201606	1554	2	2	2	6.7	47.556	2	20.3943	20.2325	21.8655	22.2938	22.4446	22.6339	1	3		1.43118	-1.62666
AT3G51880.4;AT3G51880.5;AT3G51880.3;AT3G51880.1;AT3G51880.2	F4J5M5;O49595	HMGB1	AT3G51880.4 | high mobility group B1 | Chr3:19247241-19248491 REVERSE LENGTH=161 | 201606;AT3G51880.5 | high mobility group B1 | Chr3:19247241-19248491 REVERSE LENGTH=178 | 201606;AT3G51880.3 | high mobility group B1 | Chr3:19247241-19248491 REVERSE LENGTH	1555	4	4	4	32.3	18.319	13	22.7762	23.6101	25.4783	22.7586	23.1348	23.4238	3	3		0.443899	0.849119
AT3G52090.1;AT3G52090.2	F4J5R0;Q38859	NRPB11	AT3G52090.1 | DNA-directed RNA polymerase%2C RBP11-like protein | Chr3:19318069-19318998 REVERSE LENGTH=116 | 201606;AT3G52090.2 | DNA-directed RNA polymerase%2C RBP11-like protein | Chr3:19318069-19318998 REVERSE LENGTH=146 | 201606	1558	3	3	3	44	13.563	7	21.9204	20.2138	21.8766	24.361	22.7517	25.5271	2	3		1.36894	-2.87636
AT3G52140.3;AT3G52140.1;AT3G52140.2;AT3G52140.4	F4J5R9;F4J5S0;F4J5S1	NOXY38	AT3G52140.3 | tetratricopeptide repeat (TPR)-containing protein | Chr3:19333232-19341295 FORWARD LENGTH=1396 | 201606;AT3G52140.1 | tetratricopeptide repeat (TPR)-containing protein | Chr3:19333232-19341295 FORWARD LENGTH=1403 | 201606;AT3G52140.2 | tetrat	1559	5	5	5	4.4	152.52	9	23.0997	22.7523	23.0939	22.7941	22.2217	23.2667	3	3		0.274555	0.221145
AT3G52300.1;AT3G52300.2	Q2V3P9;Q9FT52	ATPQ	AT3G52300.1 | ATP synthase D chain | Chr3:19396689-19398119 FORWARD LENGTH=168 | 201606;AT3G52300.2 | ATP synthase D chain | Chr3:19396689-19397866 FORWARD LENGTH=122 | 201606	1561	8	8	8	48.2	19.586	11	25.9836	24.414	24.7909	23.2212	21.6604	23.9714	3	3		1.19752	2.11189
AT3G52470.1	Q9SVC8	AT3G52470	AT3G52470.1 | Late embryogenesis abundant (LEA) hydroxyproline-rich glycoprotein family | Chr3:19450750-19451376 FORWARD LENGTH=208 | 201606	1563	2	2	2	10.6	23.098	5	24.1507	22.8643	23.604	20.6502	24.0755	24.4862	3	2		0.136105	0.469062
AT3G52500.1	Q9SVD1	AT3G52500	AT3G52500.1 | Eukaryotic aspartyl protease family protein | Chr3:19465644-19467053 REVERSE LENGTH=469 | 201606	1564	5	5	5	12.4	51.004	13	25.5447	23.5688	23.7817	22.1715	26.0505	23.8067	3	3		0.0791434	0.288858
AT3G52580.1	P42036	AT3G52580	AT3G52580.1 | Ribosomal protein S11 family protein | Chr3:19503324-19504701 FORWARD LENGTH=150 | 201606	1565	16	6	6	77.3	16.238	17	28.7087	28.7592	27.5814	27.0522	27.2649	27.6525	3	3		1.14211	1.02659
AT3G52730.1;AT3G52730.2	A0A1I9LS87;Q9LXJ2	AT3G52730	AT3G52730.1 | ubiquinol-cytochrome C reductase UQCRX/QCR9-like family protein | Chr3:19543146-19544167 REVERSE LENGTH=72 | 201606;AT3G52730.2 | ubiquinol-cytochrome C reductase UQCRX/QCR9-like family protein | Chr3:19543627-19544167 REVERSE LENGTH=79 | 201	1566	7	7	7	83.3	8.4485	29	28.0124	28.3955	28.2051	27.664	28.1347	27.8577	3	3		0.84218	0.318837
AT3G52820.1	Q8S340	PAP22	AT3G52820.1 | purple acid phosphatase 22 | Chr3:19574236-19576938 REVERSE LENGTH=434 | 201606	1567	4	4	4	12.2	49.357	5	20.5477	18.4457	22.1185	25.2727	23.1862	24.2743	1	3		1.46962	-3.87376
AT3G52880.1;AT3G52880.2	F4J849;Q9LFA3	MDAR1	AT3G52880.1 | monodehydroascorbate reductase 1 | Chr3:19601477-19604366 REVERSE LENGTH=434 | 201606;AT3G52880.2 | monodehydroascorbate reductase 1 | Chr3:19601477-19604366 REVERSE LENGTH=466 | 201606	1569	5	5	5	17.7	46.487	7	23.8743	22.7359	23.9654	24.2124	22.7901	23.3348	3	3		0.0474901	0.0794245
AT3G52920.2;AT3G52920.1	Q8L9S7;Q9LF99	AT3G52920	AT3G52920.2 | transcriptional activator (DUF662) | Chr3:19624601-19625981 FORWARD LENGTH=177 | 201606;AT3G52920.1 | transcriptional activator (DUF662) | Chr3:19624601-19625981 FORWARD LENGTH=180 | 201606	1570	14	5	5	50.8	20.667	6	27.0179	23.8723	22.2192	21.6309	22.0465	21.6411	3	2		0.85338	2.59695
AT3G52930.1;AT5G03690.2;AT4G26530.3;AT4G26530.2;AT4G26530.1;AT5G03690.1;AT5G03690.4;AT5G03690.3	A0A1P8BBB5;F4KGQ0;O65581;Q9LF98	FBA4;FBA5;FBA8	AT3G52930.1 | Aldolase superfamily protein | Chr3:19627383-19628874 REVERSE LENGTH=358 | 201606	1571	32	32	22	80.7	38.539	154	30.719	29.3719	30.2535	29.7009	29.1615	29.8751	3	3		0.523734	0.535617
AT3G52940.1;AT3G52940.2	F4J859;Q9LDR4	FK	AT3G52940.1 | Ergosterol biosynthesis ERG4/ERG24 family | Chr3:19630369-19633112 REVERSE LENGTH=369 | 201606;AT3G52940.2 | Ergosterol biosynthesis ERG4/ERG24 family | Chr3:19631030-19633112 REVERSE LENGTH=262 | 201606	1572	2	2	2	6.8	41.913	6	22.8236	23.7146	23.6282	20.1278	22.5762	22.8492	3	2		0.77853	1.53777
AT3G53020.1	P38666	STV1	AT3G53020.1 | Ribosomal protein L24e family protein | Chr3:19660749-19661912 REVERSE LENGTH=163 | 201606	1573	10	10	1	35.6	18.632	47	29.3555	30.4645	29.6407	28.6328	29.0931	29.2323	3	3		1.03461	0.834159
AT3G53180.1	F4J9A0	NodGS	AT3G53180.1 | nodulin/glutamine synthase-like protein | Chr3:19707068-19711188 FORWARD LENGTH=852 | 201606	1575	2	2	2	4.1	94.384	2	20.5284	20.991	20.9486	22.4343	19.6269	20.8694	3	1		0.065021	-0.154158
AT3G53420.2;AT3G53420.1	P43286	PIP2A	AT3G53420.2 | plasma membrane intrinsic protein 2A | Chr3:19803906-19805454 REVERSE LENGTH=287 | 201606;AT3G53420.1 | plasma membrane intrinsic protein 2A | Chr3:19803906-19805454 REVERSE LENGTH=287 | 201606	1576	8	6	5	32.1	30.474	41	28.7849	28.6602	30.0172	30.5753	28.983	30.2629	3	3		0.531494	-0.786343
AT3G53430.1;AT2G37190.1;AT5G60670.1	P50883;Q9FF52;Q9LFH5	AT2G37190;AT3G53430;AT5G60670	AT3G53430.1 | Ribosomal protein L11 family protein | Chr3:19809895-19810395 REVERSE LENGTH=166 | 201606;AT2G37190.1 | Ribosomal protein L11 family protein | Chr2:15619559-15620059 REVERSE LENGTH=166 | 201606;AT5G60670.1 | Ribosomal protein L11 family prote	1577	8	8	8	60.8	17.97	28	28.9927	27.0912	27.0439	27.2503	27.4574	27.8691	3	3		0.098693	0.183661
AT3G53510.1;AT2G37360.1;AT5G13580.1;AT3G55090.1;AT2G39350.1	O80946;Q9FNB5;Q9LFG8;Q9M2V7;Q9ZUT0	ABCG1;ABCG16;ABCG2;ABCG20;ABCG6	AT3G53510.1 | ABC-2 type transporter family protein | Chr3:19837302-19839521 REVERSE LENGTH=739 | 201606;AT2G37360.1 | ABC-2 type transporter family protein | Chr2:15673555-15675822 REVERSE LENGTH=755 | 201606	1578	3	3	3	4.7	82.088	4	23.7801	24.1922	23.5941	23.0883	23.3265	22.1384	3	3		1.17	1.00441
AT3G53520.2;AT3G53520.1;AT3G53520.4;AT3G53520.3	B3H4I6;F4JAG3;Q8VZC0	UXS1	AT3G53520.2 | UDP-glucuronic acid decarboxylase 1 | Chr3:19841635-19844057 FORWARD LENGTH=433 | 201606;AT3G53520.1 | UDP-glucuronic acid decarboxylase 1 | Chr3:19841635-19844057 FORWARD LENGTH=435 | 201606;AT3G53520.4 | UDP-glucuronic acid decarboxylase 1	1579	21	19	19	53.1	48.402	54	27.5162	28.2049	27.4205	26.8137	27.2735	26.3098	3	3		1.15601	0.91486
AT3G53610.3;AT3G53610.2;AT3G53610.1;AT3G09900.1;AT1G02130.1	O24466;P28188;Q9SF91	RA-5;RAB8;RABE1e	AT3G53610.3 | RAB GTPase homolog 8 | Chr3:19876531-19878264 REVERSE LENGTH=216 | 201606;AT3G53610.2 | RAB GTPase homolog 8 | Chr3:19876531-19878264 REVERSE LENGTH=216 | 201606;AT3G53610.1 | RAB GTPase homolog 8 | Chr3:19876531-19878264 REVERSE LENGTH=216 |	1580	7	2	2	40.7	23.939	3	22.2192	22.2747	22.3498	22.4376	19.2668	22.5748	3	2		0.324798	0.854856
AT3G53650.1	Q9LFF6	AT3G53650	AT3G53650.1 | Histone superfamily protein | Chr3:19889358-19889774 FORWARD LENGTH=138 | 201606	1581	9	2	2	64.5	15.225	2	23.2357	20.2287	20.6754	26.0332	23.1871	25.6563	1	3		1.29638	-3.57894
AT3G53760.3;AT3G53760.1;AT3G53760.2	A0A1I9LLT7;A0A1I9LLT8;Q9M350	GCP4	AT3G53760.3 | GAMMA-TUBULIN COMPLEX PROTEIN 4 | Chr3:19918182-19922264 REVERSE LENGTH=717 | 201606;AT3G53760.1 | GAMMA-TUBULIN COMPLEX PROTEIN 4 | Chr3:19918182-19922264 REVERSE LENGTH=745 | 201606;AT3G53760.2 | GAMMA-TUBULIN COMPLEX PROTEIN 4 | Chr3:19918	1582	4	4	4	6.1	82.674	6	21.7317	23.3024	23.5362	22.7843	21.1234	22.4723	3	2		0.406387	0.730108
AT3G53780.2;AT3G53780.3;AT3G53780.1	A0A1I9LM07;F4JBM4	RBL4	AT3G53780.2 | RHOMBOID-like protein 4 | Chr3:19924729-19926648 REVERSE LENGTH=394 | 201606;AT3G53780.3 | RHOMBOID-like protein 4 | Chr3:19925254-19926648 REVERSE LENGTH=312 | 201606	1583	3	3	3	7.9	43.508	4	22.3693	23.2268	23.9898	23.0537	22.0399	22.6304	3	3		0.488976	0.620623
AT3G53870.1	Q9M339	AT3G53870	AT3G53870.1 | Ribosomal protein S3 family protein | Chr3:19951547-19952782 FORWARD LENGTH=249 | 201606	1584	25	3	3	69.1	27.349	3	25.627	24.2762	23.2304	25.2381	18.2853	25.1456	3	2		0.244524	1.48823
AT3G53990.1;AT3G53990.2	Q8LC99;Q9M328	AT3G53990	AT3G53990.1 | Adenine nucleotide alpha hydrolases-like superfamily protein | Chr3:19989658-19991019 REVERSE LENGTH=160 | 201606	1586	5	5	5	28.8	17.793	9	24.2948	23.3224	24.5276	25.4236	23.9088	24.3619	3	3		0.372268	-0.516497
AT3G54110.1	O81845	PUMP1	AT3G54110.1 | plant uncoupling mitochondrial protein 1 | Chr3:20038890-20040996 FORWARD LENGTH=306 | 201606	1587	17	17	17	59.2	32.662	44	27.5156	27.2111	26.5793	27.7403	27.2574	27.0869	3	3		0.313734	-0.259508
AT3G54200.1	Q9M386	AT3G54200	AT3G54200.1 | Late embryogenesis abundant (LEA) hydroxyproline-rich glycoprotein family | Chr3:20065731-20066438 FORWARD LENGTH=235 | 201606	1588	4	4	4	22.1	25.784	7	22.7361	23.3322	23.8632	23.8384	23.05	24.3437	3	3		0.363663	-0.433534
AT3G54400.1	Q9M2U7	AT3G54400	AT3G54400.1 | Eukaryotic aspartyl protease family protein | Chr3:20140291-20142599 REVERSE LENGTH=425 | 201606	1589	6	6	6	15.8	45.475	13	24.4275	24.2767	24.8656	24.5716	25.2068	25.1423	3	3		0.773543	-0.450317
AT3G54470.1;AT1G12775.1	Q42586;Q9LPX2	AT1G12775;AT3G54470	AT3G54470.1 | uridine 5-monophosphate synthase / UMP synthase (PYRE-F) (UMPS) | Chr3:20168285-20170245 REVERSE LENGTH=476 | 201606	1590	9	9	9	27.5	51.85	19	24.7901	24.188	24.8899	25.1634	23.8332	24.4481	3	3		0.11592	0.141129
AT3G54540.2;AT3G54540.1	Q9M1H3	ABCF4	AT3G54540.2 | general control non-repressible 4 | Chr3:20190393-20192564 FORWARD LENGTH=723 | 201606;AT3G54540.1 | general control non-repressible 4 | Chr3:20190393-20192564 FORWARD LENGTH=723 | 201606	1591	8	8	8	14.1	80.48	22	25.1538	25.6478	25.8643	24.4156	24.8194	24.4942	3	3		1.79734	0.978938
AT3G54960.1;AT3G54960.2	Q8VX13	PDIL1-3	AT3G54960.1 | PDI-like 1-3 | Chr3:20363514-20366822 REVERSE LENGTH=579 | 201606;AT3G54960.2 | PDI-like 1-3 | Chr3:20363895-20366822 REVERSE LENGTH=518 | 201606	1593	6	6	6	14.2	64.211	7	23.6966	22.7517	23.2922	24.3351	22.3731	22.1835	3	3		0.141632	0.28296
AT3G55010.2;AT3G55010.1	Q05728	PUR5	AT3G55010.2 | phosphoribosylformylglycinamidine cyclo-ligase%2C chloroplast / phosphoribosyl-aminoimidazole synthetase / AIR synthase (PUR5) | Chr3:20386818-20388549 FORWARD LENGTH=389 | 201606;AT3G55010.1 | phosphoribosylformylglycinamidine cyclo-ligase%2	1594	1	1	1	4.1	41.504	1	22.3725	21.9099	22.4957	22.0341	19.8159	19.7032	3	0		1.04964	1.74164
AT3G55220.1;AT3G55200.3;AT3G55200.2;AT3G55200.1	P0DKL4;P0DKL6	SAP130a;SAP130b	AT3G55220.1 | Cleavage and polyadenylation specificity factor (CPSF) A subunit protein | Chr3:20467116-20470944 REVERSE LENGTH=1214 | 201606;AT3G55200.3 | Cleavage and polyadenylation specificity factor (CPSF) A subunit protein | Chr3:20460533-20464361 FOR	1596	22	22	22	24.7	134.97	39	25.5135	26.1137	25.7885	26.2847	25.8979	26.3423	3	3		0.764132	-0.369698
AT3G55360.1	Q9M2U2	CER10	AT3G55360.1 | 3-oxo-5-alpha-steroid 4-dehydrogenase family protein | Chr3:20521186-20522856 REVERSE LENGTH=310 | 201606	1598	15	15	15	39.7	35.723	48	28.4742	29.1546	28.0991	27.9191	28.2571	27.002	3	3		0.809407	0.849953
AT3G55410.2;AT3G55410.1;AT5G65750.1	F4IWV2;Q9FLH2	AT3G55410;AT5G65750	AT3G55410.2 | 2-oxoglutarate dehydrogenase%2C E1 component | Chr3:20541897-20545728 FORWARD LENGTH=1017 | 201606;AT3G55410.1 | 2-oxoglutarate dehydrogenase%2C E1 component | Chr3:20541897-20545728 FORWARD LENGTH=1017 | 201606	1599	14	14	14	15	115.16	34	26.843	25.1613	26.0081	26.7123	26.5351	26.6946	3	3		0.587498	-0.643186
AT3G55430.1	Q9M2T6	AT3G55430	AT3G55430.1 | O-Glycosyl hydrolases family 17 protein | Chr3:20549806-20552004 REVERSE LENGTH=449 | 201606	1600	2	2	2	6	48.442	2	20.9209	20.9895	19.7409	20.9348	20.5684	21.3498	3	2		0.359961	-0.400551
AT3G55440.1	P48491	TPI	AT3G55440.1 | triosephosphate isomerase | Chr3:20553794-20556078 FORWARD LENGTH=254 | 201606	1601	11	11	10	54.3	27.169	43	27.8353	26.7817	28.1166	26.3084	26.2241	27.316	3	3		0.830772	0.961726
AT3G55460.1	Q8L3X8	SCL30	AT3G55460.1 | SC35-like splicing factor 30 | Chr3:20561024-20563502 FORWARD LENGTH=262 | 201606	1602	10	10	10	36.6	29.567	39	25.7303	28.0116	28.5158	27.58	28.2428	26.9567	3	3		0.0648211	-0.173895
AT3G55510.2;AT3G55510.1	A0A1I9LQW4;Q0WVH0	RBL	AT3G55510.2 | Noc2p family | Chr3:20579976-20582124 FORWARD LENGTH=519 | 201606;AT3G55510.1 | Noc2p family | Chr3:20579232-20582124 FORWARD LENGTH=594 | 201606	1604	2	2	2	3.5	59.654	4	21.7476	23.008	22.4792	21.5878	21.8253	20.4826	3	3		0.943268	1.11307
AT3G55610.1;AT3G55610.2;AT2G39800.3;AT2G39800.4;AT2G39800.1;AT2G39800.2	B3H5E3;B9DFG0;F4IFZ9;P54887;P54888	P5CS1;P5CS2	AT3G55610.1 | delta 1-pyrroline-5-carboxylate synthase 2 | Chr3:20624278-20628989 REVERSE LENGTH=726 | 201606;AT3G55610.2 | delta 1-pyrroline-5-carboxylate synthase 2 | Chr3:20625005-20628989 REVERSE LENGTH=622 | 201606;AT2G39800.3 | delta1-pyrroline-5-car	1606	6	6	6	7.4	78.87	12	24.9178	24.221	23.4148	25.1229	24.5937	24.3615	3	3		0.446571	-0.508135
AT3G55620.1	Q9M060	eIF6A	AT3G55620.1 | Translation initiation factor IF6 | Chr3:20634581-20636312 FORWARD LENGTH=245 | 201606	1607	1	1	1	4.5	26.482	6	23.3295	22.668	23.1424	22.7588	23.1348	23.595	3	3		0.137735	-0.116234
AT3G56090.1;AT2G40300.1	Q9LYN2;Q9S756	FER3;FER4	AT3G56090.1 | ferritin 3 | Chr3:20814350-20815984 REVERSE LENGTH=259 | 201606	1608	4	4	4	13.9	28.836	9	24.6923	22.9488	24.022	23.0142	22.4193	24.3673	3	3		0.333199	0.620797
AT3G56130.5;AT3G56130.4;AT3G56130.1;AT3G56130.3;AT3G56130.2	A0A1I9LT30;B9DFB7;F4IY75;F4IY77;Q93W03	AT3G56130	AT3G56130.5 | biotin/lipoyl attachment domain-containing protein | Chr3:20826852-20828731 FORWARD LENGTH=247 | 201606;AT3G56130.4 | biotin/lipoyl attachment domain-containing protein | Chr3:20826852-20828906 FORWARD LENGTH=279 | 201606;AT3G56130.1 | biotin	1609	2	2	2	15	26.037	2	23.3035	21.9527	21.8387	22.8222	21.8541	22.0953	3	3		0.0680177	0.107761
AT3G56150.2;AT3G56150.1;AT3G22860.1;AT5G07740.3;AT5G07740.1;AT5G07740.2	A0A1P8BD82;A0A1P8BD84;F4J1N5;O49160;Q9FLQ7	AT5G07740;EIF3C;TIF3C2	AT3G56150.2 | eukaryotic translation initiation factor 3C | Chr3:20833790-20836820 REVERSE LENGTH=900 | 201606;AT3G56150.1 | eukaryotic translation initiation factor 3C | Chr3:20833790-20836820 REVERSE LENGTH=900 | 201606	1610	31	31	31	45.9	102.95	86	28.172	28.3529	28.6153	28.1139	28.1084	27.6925	3	3		1.00971	0.408484
AT3G56190.1;AT3G56190.2	F4IZC8;Q9SPE6	ALPHA-SNAP2	AT3G56190.1 | alpha-soluble NSF attachment protein 2 | Chr3:20846119-20848356 REVERSE LENGTH=289 | 201606	1611	5	5	5	19.7	32.755	8	26.6331	25.4508	25.0466	25.4182	21.1258	24.1207	3	2		0.727049	2.15524
AT3G56240.2;AT3G56240.3;AT3G56240.1	A0A1I9LNC0;O82089	CCH	AT3G56240.2 | copper chaperone | Chr3:20863460-20863909 REVERSE LENGTH=111 | 201606;AT3G56240.3 | copper chaperone | Chr3:20863460-20864402 REVERSE LENGTH=121 | 201606;AT3G56240.1 | copper chaperone | Chr3:20863460-20864402 REVERSE LENGTH=121 | 201606	1612	3	3	3	36	11.943	8	25.4707	24.8979	25.911	23.3823	23.4103	24.7801	3	3		1.3423	1.56895
AT3G56310.1;AT3G56310.2	Q8VXZ7	AT3G56310	AT3G56310.1 | Melibiase family protein | Chr3:20882886-20885745 FORWARD LENGTH=437 | 201606;AT3G56310.2 | Melibiase family protein | Chr3:20882886-20885745 FORWARD LENGTH=413 | 201606	1613	2	2	2	5.9	48.362	2	21.2994	20.9627	23.3233	19.4575	19.2288	19.1774	3	0		1.5912	2.57391
AT3G56340.1	Q9LYK9	AT3G56340	AT3G56340.1 | Ribosomal protein S26e family protein | Chr3:20892309-20893343 REVERSE LENGTH=130 | 201606	1614	10	10	5	53.1	14.628	36	29.7346	29.0703	27.4718	27.3923	27.5846	27.6435	3	3		0.836732	1.21878
AT3G56490.1	Q8GUN2	HIT3	AT3G56490.1 | HIS triad family protein 3 | Chr3:20941532-20943129 FORWARD LENGTH=147 | 201606	1615	2	2	2	7.5	16	3	21.9424	21.9447	21.8123	22.4062	22.6174	22.1037	3	3		1.42552	-0.475923
AT3G56950.1;AT3G56950.2	F4J0V0;Q9M1K3	1;SIP2	AT3G56950.1 | small and basic intrinsic protein 2%3B1 | Chr3:21078586-21079644 REVERSE LENGTH=237 | 201606;AT3G56950.2 | small and basic intrinsic protein 2%3B1 | Chr3:21078411-21079644 REVERSE LENGTH=260 | 201606	1616	5	5	5	24.5	25.945	16	25.0723	25.6569	26.1203	24.3766	24.6706	24.4912	3	3		1.60517	1.1037
AT3G56990.1;AT3G56990.2;AT3G56990.3	A0A1I9LSC8;A0A1I9LSC9;Q9M1J9	EDA7	AT3G56990.1 | embryo sac development arrest 7 | Chr3:21088358-21091976 REVERSE LENGTH=711 | 201606;AT3G56990.2 | embryo sac development arrest 7 | Chr3:21089037-21091976 REVERSE LENGTH=548 | 201606;AT3G56990.3 | embryo sac development arrest 7 | Chr3:21088	1617	5	5	5	8.2	79.667	10	24.253	24.9571	22.9905	23.1523	22.987	22.5207	3	3		0.909743	1.18023
AT3G57010.1	Q9M1J7	AT3G57010	AT3G57010.1 | Calcium-dependent phosphotriesterase superfamily protein | Chr3:21095854-21097316 REVERSE LENGTH=376 | 201606	1619	2	2	2	7.2	41.98	5	21.8811	21.2466	21.996	21.286	19.7274	21.6167	3	1		0.591998	0.831172
AT3G57020.2;AT3G57020.1	Q9M1J6	AT3G57020	AT3G57020.2 | Calcium-dependent phosphotriesterase superfamily protein | Chr3:21098515-21100303 REVERSE LENGTH=356 | 201606;AT3G57020.1 | Calcium-dependent phosphotriesterase superfamily protein | Chr3:21098515-21100303 REVERSE LENGTH=370 | 201606	1620	1	1	1	5.1	40.025	3	20.6873	18.1095	19.7497	21.7129	19.7758	19.6032	3	1		0.34763	-0.848466
AT3G57150.1	Q9LD90	NAP57	AT3G57150.1 | homologue of NAP57 | Chr3:21154255-21155952 REVERSE LENGTH=565 | 201606	1621	30	30	30	50.1	63.026	135	29.7126	30.0583	28.2178	29.9439	30.0821	29.072	3	3		0.223012	-0.369739
AT3G57290.1	Q9C5Z3	EIF3E	AT3G57290.1 | eukaryotic translation initiation factor 3E | Chr3:21196786-21199073 REVERSE LENGTH=441 | 201606	1622	9	9	9	27	51.749	17	26.068	24.3716	25.6431	24.3025	25.4491	25.1129	3	3		0.264552	0.406048
AT3G57330.1;AT3G57330.2;AT2G41560.4;AT2G41560.3;AT2G41560.2;AT2G41560.1	A0A1I9LPN7;A0A1P8AXT8;O22218;Q9M2L4	ACA11;ACA4	AT3G57330.1 | autoinhibited Ca2+-ATPase 11 | Chr3:21211655-21216375 REVERSE LENGTH=1025 | 201606;AT3G57330.2 | autoinhibited Ca2+-ATPase 11 | Chr3:21211655-21215057 REVERSE LENGTH=970 | 201606	1623	4	4	4	5.3	111.94	4	24.7091	23.3365	23.49	23.146	23.7153	24.2843	3	3		0.0845655	0.129985
AT3G57410.10;AT3G57410.6;AT3G57410.9;AT3G57410.8;AT3G57410.7;AT3G57410.5;AT3G57410.4;AT3G57410.3;AT3G57410.2;AT3G57410.1	A0A1I9LLV6;A0A1I9LLW3;O81645	VLN3	AT3G57410.10 | villin 3 | Chr3:21245153-21249809 REVERSE LENGTH=727 | 201606;AT3G57410.6 | villin 3 | Chr3:21244412-21249809 REVERSE LENGTH=821 | 201606;AT3G57410.9 | villin 3 | Chr3:21243615-21249809 REVERSE LENGTH=965 | 201606;AT3G57410.8 | villin 3 | Ch	1624	2	2	2	3.3	80.753	2	21.3698	20.4472	22.2244	22.3492	21.2706	21.8535	2	3		0.326879	-0.477338
AT3G57520.1;AT3G57520.2	Q94A08	SIP2	AT3G57520.1 | seed imbibition 2 | Chr3:21288982-21292694 REVERSE LENGTH=773 | 201606;AT3G57520.2 | seed imbibition 2 | Chr3:21289299-21292694 REVERSE LENGTH=656 | 201606	1625	2	2	2	2.6	85.142	2	21.7111	21.8783	21.9722	22.7639	20.0258	20.5779	3	1		0.363685	0.731336
AT3G57530.2;AT3G57530.1	A0A1I9LQD4;Q6NLQ6	CPK32	AT3G57530.2 | calcium-dependent protein kinase 32 | Chr3:21297419-21299351 REVERSE LENGTH=427 | 201606;AT3G57530.1 | calcium-dependent protein kinase 32 | Chr3:21296898-21299351 REVERSE LENGTH=538 | 201606	1626	1	1	1	3	48.085	1	21.572	21.8699	22.7013	20.9602	19.9456	19.7819	3	0		1.65715	1.81852
AT3G57540.1;AT2G41870.1	P93758;Q93YN8	AT2G41870;AT3G57540	AT3G57540.1 | Remorin family protein | Chr3:21301623-21302924 REVERSE LENGTH=296 | 201606;AT2G41870.1 | Remorin family protein | Chr2:17471119-17472519 REVERSE LENGTH=274 | 201606	1627	2	2	2	5.7	32.867	10	23.3856	23.7934	24.2079	24.6176	24.0469	23.5425	3	3		0.28161	-0.273369
AT3G57650.1	Q8LG50	LPAT2	AT3G57650.1 | lysophosphatidyl acyltransferase 2 | Chr3:21349751-21352839 FORWARD LENGTH=389 | 201606	1629	11	11	11	30.8	43.676	29	26.0022	26.8517	26.2949	25.547	26.3897	25.1645	3	3		0.709275	0.682499
AT3G57660.2;AT3G57660.1	A0A1I9LME9;Q9SVY0	NRPA1	AT3G57660.2 | nuclear RNA polymerase A1 | Chr3:21353746-21362814 FORWARD LENGTH=1657 | 201606;AT3G57660.1 | nuclear RNA polymerase A1 | Chr3:21353746-21362814 FORWARD LENGTH=1670 | 201606	1630	3	3	3	1.6	186.04	4	21.9463	23.6326	19.599	22.6064	23.5278	23.7378	2	3		0.570306	-1.56473
AT3G57890.1;AT3G57890.2	F4J4K6;Q940S9	AT3G57890	AT3G57890.1 | Tubulin binding cofactor C domain-containing protein | Chr3:21438271-21441695 FORWARD LENGTH=573 | 201606;AT3G57890.2 | Tubulin binding cofactor C domain-containing protein | Chr3:21438271-21441695 FORWARD LENGTH=609 | 201606	1631	5	5	5	12.9	62.778	4	22.9365	21.4257	21.8427	22.346	21.8664	22.0338	3	3		0.00959867	-0.0137564
AT3G58510.3;AT3G58510.2;AT3G58510.1	Q8LA13	AT3G58510	AT3G58510.3 | DEA(D/H)-box RNA helicase family protein | Chr3:21640608-21643464 FORWARD LENGTH=612 | 201606;AT3G58510.2 | DEA(D/H)-box RNA helicase family protein | Chr3:21640608-21643464 FORWARD LENGTH=612 | 201606;AT3G58510.1 | DEA(D/H)-box RNA helicase	1633	29	15	15	50	66.025	38	26.5306	26.978	26.9535	27.048	27.3648	27.365	3	3		1.14847	-0.438573
AT3G58550.1	Q9M2G1	AT3G58550	AT3G58550.1 | Bifunctional inhibitor/lipid-transfer protein/seed storage 2S albumin superfamily protein | Chr3:21649506-21650233 REVERSE LENGTH=177 | 201606	1634	3	3	3	23.2	19.291	12	24.6417	23.7653	24.4032	25.4585	24.1548	25.3325	3	3		0.656629	-0.711882
AT3G58570.1	Q9M2F9	AT3G58570	AT3G58570.1 | P-loop containing nucleoside triphosphate hydrolases superfamily protein | Chr3:21657099-21660352 FORWARD LENGTH=646 | 201606	1635	30	11	10	38.7	69.241	24	24.9612	26.199	25.8495	26.1005	26.2535	25.9976	3	3		0.523198	-0.447326
AT3G58610.3;AT3G58610.2;AT3G58610.1	Q05758	AT3G58610	AT3G58610.3 | ketol-acid reductoisomerase | Chr3:21671561-21674639 FORWARD LENGTH=591 | 201606;AT3G58610.2 | ketol-acid reductoisomerase | Chr3:21671561-21674639 FORWARD LENGTH=591 | 201606;AT3G58610.1 | ketol-acid reductoisomerase | Chr3:21671561-21674639	1636	9	9	9	22	63.812	16	25.5938	24.368	24.9972	25.0649	24.7442	26.0474	3	3		0.220862	-0.299164
AT3G58640.2;AT3G58640.1;AT2G31010.2;AT2G31010.1	F4IPV6;Q94AB2	AT2G31010;AT3G58640	AT3G58640.2 | Mitogen activated protein kinase kinase kinase-like protein | Chr3:21687153-21692675 REVERSE LENGTH=809 | 201606;AT3G58640.1 | Mitogen activated protein kinase kinase kinase-like protein | Chr3:21687153-21692675 REVERSE LENGTH=809 | 201606	1637	5	5	5	9.3	90.021	11	23.8693	24.817	24.1457	22.8016	23.4974	22.8585	3	3		1.5686	1.22485
AT3G58660.1	Q9LXT5	AT3G58660	AT3G58660.1 | Ribosomal protein L1p/L10e family | Chr3:21701574-21702914 FORWARD LENGTH=446 | 201606	1638	4	4	4	9.2	49.97	10	22.5365	23.2498	22.413	23.764	22.6252	24.3545	3	3		0.674934	-0.848083
AT3G58730.1	Q9XGM1	AT3G58730	AT3G58730.1 | vacuolar ATP synthase subunit D (VATD) / V-ATPase D subunit / vacuolar proton pump D subunit (VATPD) | Chr3:21718495-21719280 REVERSE LENGTH=261 | 201606	1639	31	31	31	69.7	29.058	199	31.1307	31.5477	32.7584	30.369	30.6304	31.1077	3	3		0.973976	1.10984
AT3G58750.1	Q9LXS6	CSY2	AT3G58750.1 | citrate synthase 2 | Chr3:21724564-21727458 REVERSE LENGTH=514 | 201606	1640	4	4	1	10.1	56.602	9	23.3688	23.3625	23.7723	24.3233	23.181	23.9432	3	3		0.362497	-0.314627
AT3G59020.2;AT3G59020.1	F4J737;F4J738	AT3G59020	AT3G59020.2 | ARM repeat superfamily protein | Chr3:21810973-21817418 REVERSE LENGTH=1030 | 201606;AT3G59020.1 | ARM repeat superfamily protein | Chr3:21810973-21817418 REVERSE LENGTH=1029 | 201606	1641	22	22	20	27.7	117.77	59	26.3591	28.3314	26.8728	27.8696	27.2773	25.7228	3	3		0.0948666	0.231232
AT3G59280.2;AT3G59280.1	A0A1I9LTR7;Q93VV9	TXR1	AT3G59280.2 | Protein Transporter%2C Pam16 | Chr3:21908795-21910519 REVERSE LENGTH=114 | 201606;AT3G59280.1 | Protein Transporter%2C Pam16 | Chr3:21909266-21910519 REVERSE LENGTH=116 | 201606	1642	1	1	1	7.9	12.577	4	22.8616	23.0287	22.376	20.0506	22.8629	21.2383	3	2		0.751611	1.37147
AT3G59360.2;AT3G59360.1	Q9C5H6	UTR6	AT3G59360.2 | UDP-galactose transporter 6 | Chr3:21935826-21939642 REVERSE LENGTH=405 | 201606;AT3G59360.1 | UDP-galactose transporter 6 | Chr3:21935826-21939642 REVERSE LENGTH=405 | 201606	1643	2	2	1	7.4	44.541	3	22.9564	23.4548	23.4958	22.2284	20.1408	19.1681	3	0		1.4135	2.78991
AT3G59500.2;AT3G59500.1	F4J8C0	AT3G59500	AT3G59500.2 | Integral membrane HRF1 family protein | Chr3:21987110-21988169 FORWARD LENGTH=269 | 201606;AT3G59500.1 | Integral membrane HRF1 family protein | Chr3:21987110-21988169 FORWARD LENGTH=269 | 201606	1644	4	4	2	15.2	30.174	12	25.1129	25.563	26.2488	22.9276	19.6636	24.1345	3	2		1.16213	3.39965
AT3G59690.2;AT3G59690.1	Q9M199	IQD13	AT3G59690.2 | IQ-domain 13 | Chr3:22049572-22051479 FORWARD LENGTH=517 | 201606;AT3G59690.1 | IQ-domain 13 | Chr3:22049572-22051479 FORWARD LENGTH=517 | 201606	1645	4	4	4	8.7	58.505	7	22.3344	24.1277	22.7212	22.7453	23.8185	22.7694	3	3		0.0257643	-0.0499535
AT3G59760.3;AT3G59760.1;AT3G59760.2	B9DFR6;F4J9F7;Q43725	OASC	AT3G59760.3 | O-acetylserine (thiol) lyase isoform C | Chr3:22072668-22075345 REVERSE LENGTH=430 | 201606;AT3G59760.1 | O-acetylserine (thiol) lyase isoform C | Chr3:22072119-22075345 REVERSE LENGTH=433 | 201606;AT3G59760.2 | O-acetylserine (thiol) lyase i	1647	3	3	2	10.5	45.814	8	23.7079	22.2839	23.1024	22.8449	22.5948	23.1048	3	3		0.156646	0.183256
AT3G59820.4;AT3G59820.3;AT3G59820.1;AT3G59820.2	F4J9G6;Q9M1Z2	LETM1	AT3G59820.4 | LETM1-like protein | Chr3:22098306-22101759 REVERSE LENGTH=755 | 201606;AT3G59820.3 | LETM1-like protein | Chr3:22098306-22101759 REVERSE LENGTH=755 | 201606;AT3G59820.1 | LETM1-like protein | Chr3:22098306-22101759 REVERSE LENGTH=755 | 20160	1648	18	18	15	21.3	85.734	49	27.697	28.7327	28.8503	27.3916	27.7446	27.1847	3	3		1.15612	0.986352
AT3G59920.1	O24653	GDI2	AT3G59920.1 | RAB GDP dissociation inhibitor 2 | Chr3:22135157-22138221 FORWARD LENGTH=444 | 201606	1649	8	8	4	18	49.538	15	25.0071	24.0315	24.8974	26.5195	25.4964	26.0748	3	3		1.49855	-1.38491
AT3G59970.3;AT3G59970.2;AT3G59970.1	F4JAK1;Q9SE60	MTHFR1	AT3G59970.3 | methylenetetrahydrofolate reductase 1 | Chr3:22151303-22154323 FORWARD LENGTH=592 | 201606;AT3G59970.2 | methylenetetrahydrofolate reductase 1 | Chr3:22151303-22153989 FORWARD LENGTH=407 | 201606;AT3G59970.1 | methylenetetrahydrofolate reduct	1650	9	5	5	19.1	66.288	6	24.3041	23.278	24.6747	24.3132	18.7042	23.6916	3	2		0.434256	1.84927
AT3G60040.4;AT3G60040.5;AT3G60040.2;AT3G60040.1;AT3G60040.3	A0A1I9LM00;A0A1I9LM01;A0A1I9LM02;A0A1I9LM03	AT3G60040	AT3G60040.4 | F-box family protein | Chr3:22175937-22178229 REVERSE LENGTH=619 | 201606;AT3G60040.5 | F-box family protein | Chr3:22176707-22179728 REVERSE LENGTH=666 | 201606;AT3G60040.2 | F-box family protein | Chr3:22176707-22179728 REVERSE LENGTH=668 |	1651	1	1	1	1.1	69.83	3	26.4388	19.9644	20.6433	23.3537	26.202	23.0478	2	3		0.334088	-1.85232
AT3G60130.2;AT3G60130.1;AT3G60130.3	A8MSC6;F4JAM3;Q9M1D0	BGLU16	AT3G60130.2 | beta glucosidase 16 | Chr3:22210440-22213650 FORWARD LENGTH=462 | 201606;AT3G60130.1 | beta glucosidase 16 | Chr3:22210343-22213650 FORWARD LENGTH=514 | 201606;AT3G60130.3 | beta glucosidase 16 | Chr3:22210440-22213650 FORWARD LENGTH=451 | 20	1652	7	7	7	24	52.331	11	21.4535	22.9573	23.1363	25.8299	24.5646	24.209	3	3		1.49973	-2.35213
AT3G60240.2;AT3G60240.3;AT3G60240.4	A8MR97;Q76E23	EIF4G	AT3G60240.2 | eukaryotic translation initiation factor 4G | Chr3:22261842-22268295 FORWARD LENGTH=1723 | 201606;AT3G60240.3 | eukaryotic translation initiation factor 4G | Chr3:22261842-22268295 FORWARD LENGTH=1725 | 201606;AT3G60240.4 | eukaryotic transla	1654	3	3	3	2.8	187.55	3	23.5092	24.1576	23.9532	23.1705	23.6078	22.7457	3	3		1.04533	0.698669
AT3G60245.1;AT3G10950.1	Q8RXU5;Q9SRK6	AT3G10950;AT3G60245	AT3G60245.1 | Zinc-binding ribosomal protein family protein | Chr3:22268803-22269750 FORWARD LENGTH=92 | 201606;AT3G10950.1 | Zinc-binding ribosomal protein family protein | Chr3:3423893-3424566 FORWARD LENGTH=92 | 201606	1655	4	4	4	39.1	10.241	12	26.7549	27.0397	25.8211	25.6167	26.0187	25.8368	3	3		0.860905	0.714554
AT3G60360.1	Q9M223	EDA14	AT3G60360.1 | embryo sac development arrest 14 | Chr3:22312477-22314002 REVERSE LENGTH=228 | 201606	1656	4	4	4	19.3	27.149	6	23.5755	24.2554	19.9497	23.6073	23.5477	24.2411	2	3		0.372691	-1.20514
AT3G60600.1	Q8VZ95	VAP27-1	AT3G60600.1 | vesicle associated protein | Chr3:22400537-22402408 FORWARD LENGTH=256 | 201606	1657	3	3	2	16.8	28.472	6	23.98	19.7965	23.3723	23.8534	23.2116	23.5973	2	3		0.372095	-1.17118
AT3G60750.2;AT3G60750.1	F4JBY2;Q8RWV0	AT3G60750	AT3G60750.2 | Transketolase | Chr3:22454004-22456824 FORWARD LENGTH=740 | 201606;AT3G60750.1 | Transketolase | Chr3:22454004-22456824 FORWARD LENGTH=741 | 201606	1659	7	7	5	10	79.838	20	26.1028	24.8375	25.693	25.0286	24.9314	26.5855	3	3		0.0148404	0.0292511
AT3G60820.3;AT3G60820.2;AT3G60820.1	F4JD01;P42742	PBF1	AT3G60820.3 | N-terminal nucleophile aminohydrolases (Ntn hydrolases) superfamily protein | Chr3:22472038-22473809 REVERSE LENGTH=223 | 201606;AT3G60820.2 | N-terminal nucleophile aminohydrolases (Ntn hydrolases) superfamily protein | Chr3:22472038-2247380	1661	4	4	4	24.2	24.644	9	24.615	23.4238	23.727	22.2956	22.6115	23.5553	3	3		0.991985	1.10115
AT3G60830.1	Q8L4Y5	ARP7	AT3G60830.1 | actin-related protein 7 | Chr3:22474298-22476000 FORWARD LENGTH=363 | 201606	1662	6	6	6	21.8	39.904	17	25.0308	25.1672	25.2362	24.5155	25.0357	25.0712	3	3		0.645007	0.27058
AT3G60860.1	Q9LZX8	AT3G60860	AT3G60860.1 | SEC7-like guanine nucleotide exchange family protein | Chr3:22484804-22491510 FORWARD LENGTH=1793 | 201606	1663	7	5	5	4.7	199.63	4	22.5234	21.5624	23.3872	22.6783	22.2792	23.1048	3	3		0.124235	-0.19645
AT3G61050.2;AT3G61050.1;AT3G61030.1;AT3G60950.1	F4JD16;F4JD27;Q9LEX1	AT3G60950;AT3G61030;NTMC2T4	AT3G61050.2 | Calcium-dependent lipid-binding (CaLB domain) family protein | Chr3:22597485-22600932 FORWARD LENGTH=510 | 201606;AT3G61050.1 | Calcium-dependent lipid-binding (CaLB domain) family protein | Chr3:22597485-22600932 FORWARD LENGTH=510 | 201606	1664	9	9	9	24.3	55.094	19	24.693	25.3744	26.3532	25.1883	24.3154	25.7382	3	3		0.244253	0.392886
AT3G61070.3;AT3G61070.2;AT3G61070.1;AT2G45740.3;AT2G45740.2;AT2G45740.1	O80845;Q84JW1	PEX11D;PEX11E	AT3G61070.3 | peroxin 11E | Chr3:22604873-22606159 REVERSE LENGTH=231 | 201606;AT3G61070.2 | peroxin 11E | Chr3:22604873-22606159 REVERSE LENGTH=231 | 201606;AT3G61070.1 | peroxin 11E | Chr3:22604873-22606159 REVERSE LENGTH=231 | 201606	1665	3	3	2	19.9	25.512	5	22.2326	21	19.6882	24.9303	21.464	25.0112	2	3		0.95897	-2.82819
AT3G61130.1;AT2G20810.1;AT4G38270.2;AT4G38270.1	F4JTM2;Q0WQD2;Q9LE59;Q9SKT6	GAUT1;GAUT10;GAUT3	AT3G61130.1 | galacturonosyltransferase 1 | Chr3:22622399-22625514 FORWARD LENGTH=673 | 201606	1666	8	8	7	14.7	77.372	19	24.7828	25.1634	23.8878	25.046	25.0157	25.1943	3	3		0.548899	-0.474007
AT3G61240.2;AT3G61240.1	Q9M2E0	AT3G61240	AT3G61240.2 | DEA(D/H)-box RNA helicase family protein | Chr3:22666590-22669154 FORWARD LENGTH=498 | 201606;AT3G61240.1 | DEA(D/H)-box RNA helicase family protein | Chr3:22666590-22669154 FORWARD LENGTH=498 | 201606	1667	11	11	5	30.3	56.774	22	24.4184	25.25	25.7945	25.0478	24.9397	24.9162	3	3		0.175803	0.186396
AT3G61430.2;AT3G61430.1;AT3G54820.1	P61837;Q9SV31	5;PIP1A;PIP2	AT3G61430.2 | plasma membrane intrinsic protein 1A | Chr3:22733657-22735113 FORWARD LENGTH=286 | 201606;AT3G61430.1 | plasma membrane intrinsic protein 1A | Chr3:22733657-22735113 FORWARD LENGTH=286 | 201606	1669	10	6	3	28	30.688	27	27.6911	27.94	29.7584	30.3967	28.6179	29.8601	3	3		0.623628	-1.16171
AT3G61440.1;AT3G61440.4;AT3G61440.3;AT3G61440.2	A0A1I9LTP2;Q9S757	CYSC1	AT3G61440.1 | cysteine synthase C1 | Chr3:22735885-22737792 FORWARD LENGTH=368 | 201606;AT3G61440.4 | cysteine synthase C1 | Chr3:22735885-22737518 FORWARD LENGTH=333 | 201606;AT3G61440.3 | cysteine synthase C1 | Chr3:22736550-22737792 FORWARD LENGTH=247 |	1670	4	4	4	12	39.927	5	24.0408	23.0577	23.6158	23.1503	23.0215	22.538	3	3		0.917155	0.668159
AT3G61650.1	P38557	TUBG1	AT3G61650.1 | gamma-tubulin | Chr3:22812601-22815011 REVERSE LENGTH=474 | 201606	1671	14	14	2	50.4	53.246	22	25.3954	26.2345	26.9842	24.9767	25.3996	25.2298	3	3		0.98953	1.00262
AT3G61710.3;AT3G61710.2;AT3G61710.4;AT3G61710.1	A0A1I9LT68;Q9M367	ATG6	AT3G61710.3 | AUTOPHAGY 6 | Chr3:22840211-22841815 REVERSE LENGTH=318 | 201606;AT3G61710.2 | AUTOPHAGY 6 | Chr3:22840211-22842253 REVERSE LENGTH=386 | 201606;AT3G61710.4 | AUTOPHAGY 6 | Chr3:22839735-22842253 REVERSE LENGTH=467 | 201606;AT3G61710.1 | AUTOP	1672	1	1	1	4.4	36.366	1	19.9009	20.7162	22.8314	21.7268	18.8373	21.0792	3	0		0.185762	0.601723
AT3G61760.1;AT3G61760.2;AT3G61760.3	A0A1I9LMW6;A0A1I9LMW7;Q84XF3	DL1B	AT3G61760.1 | DYNAMIN-like 1B | Chr3:22860546-22864092 REVERSE LENGTH=610 | 201606;AT3G61760.2 | DYNAMIN-like 1B | Chr3:22860753-22864092 REVERSE LENGTH=574 | 201606;AT3G61760.3 | DYNAMIN-like 1B | Chr3:22861168-22864092 REVERSE LENGTH=467 | 201606	1673	18	10	10	33	68.083	9	26.6505	23.3265	22.9829	22.7638	19.3896	20.5768	3	1		1.04626	3.40991
AT3G61820.1	Q9M356	AT3G61820	AT3G61820.1 | Eukaryotic aspartyl protease family protein | Chr3:22880074-22881525 REVERSE LENGTH=483 | 201606	1674	13	12	12	31.7	51.461	39	26.6249	27.0384	26.4952	26.6262	26.7941	26.6026	3	3		0.0923935	0.0452188
AT3G61860.1;AT2G46610.2;AT2G46610.4;AT2G46610.3;AT2G46610.1	A0A1P8B2J1;P92964;Q9ZPX8	RS31;RS31a	AT3G61860.1 | RNA-binding (RRM/RBD/RNP motifs) family protein | Chr3:22900311-22902159 REVERSE LENGTH=264 | 201606	1675	5	5	5	26.9	31.154	13	21.6793	23.9916	25.908	23.9267	23.2945	24.2058	3	3		0.0133774	0.0506484
AT3G62010.2;AT3G62010.1	F4IX22;F4IX23	AT3G62010	AT3G62010.2 | metal ion-binding protein | Chr3:22964945-22971149 FORWARD LENGTH=1251 | 201606;AT3G62010.1 | metal ion-binding protein | Chr3:22964945-22971149 FORWARD LENGTH=1254 | 201606	1676	6	6	6	4.6	141.17	10	23.8239	23.8473	23.9833	24.0388	24.1862	23.161	3	3		0.0990557	0.089461
AT3G62020.2;AT3G62020.1	Q3EAG0;Q9M263	GLP10	AT3G62020.2 | germin-like protein 10 | Chr3:22971443-22972018 REVERSE LENGTH=191 | 201606;AT3G62020.1 | germin-like protein 10 | Chr3:22971443-22972192 REVERSE LENGTH=220 | 201606	1677	4	3	3	23.6	20.323	5	24.0083	21.0891	21.9693	20.9276	20.3486	22.8178	3	1		0.362127	0.990877
AT3G62120.3;AT3G62120.2;AT3G62120.1	A0A1I9LNS4;Q9M1R2	AT3G62120	AT3G62120.3 | Class II aaRS and biotin synthetases superfamily protein | Chr3:23001227-23003849 REVERSE LENGTH=517 | 201606;AT3G62120.2 | Class II aaRS and biotin synthetases superfamily protein | Chr3:23001227-23003849 REVERSE LENGTH=530 | 201606;AT3G6212	1678	10	10	10	25.7	59.173	29	25.5358	25.8239	26.6607	24.129	25.382	25.6063	3	3		0.782796	0.967702
AT3G62250.1	P59233	UBQ5	AT3G62250.1 | ubiquitin 5 | Chr3:23037138-23037611 FORWARD LENGTH=157 | 201606	1679	17	1	1	73.2	17.797	3	23.3446	22.5566	22.2239	18.972	22.2003	21.8187	3	2		0.731877	1.71137
AT3G62360.2;AT3G62360.1	A0A1I9LSH2;Q9LZQ4	AT3G62360	AT3G62360.2 | Carbohydrate-binding-like fold | Chr3:23073020-23080455 REVERSE LENGTH=1197 | 201606;AT3G62360.1 | Carbohydrate-binding-like fold | Chr3:23073020-23080455 REVERSE LENGTH=1227 | 201606	1681	4	4	4	4.1	129.47	8	23.764	22.8304	23.0897	22.9711	22.9644	23.6339	3	3		0.0363896	0.0382423
AT3G62600.1	Q9LZK5	ATERDJ3B	AT3G62600.1 | DNAJ heat shock family protein | Chr3:23151038-23153346 REVERSE LENGTH=346 | 201606	1683	5	5	5	19.7	39.199	7	24.5837	24.7605	24.7838	24.2926	24.4442	25.6774	3	3		0.0756896	-0.0953916
AT3G62830.2;AT3G62830.1	Q9LZI2	AUD1	AT3G62830.2 | NAD(P)-binding Rossmann-fold superfamily protein | Chr3:23232539-23235353 FORWARD LENGTH=445 | 201606;AT3G62830.1 | NAD(P)-binding Rossmann-fold superfamily protein | Chr3:23232539-23235353 FORWARD LENGTH=445 | 201606	1685	37	37	12	74.4	49.971	240	30.7853	31.5327	30.7604	30.4022	31.2935	29.7745	3	3		0.454585	0.53609
AT3G62870.1	Q9LZH9	AT3G62870	AT3G62870.1 | Ribosomal protein L7Ae/L30e/S12e/Gadd45 family protein | Chr3:23242862-23244273 REVERSE LENGTH=256 | 201606	1686	10	1	1	28.5	29.034	3	24.9476	23.8337	20.886	24.4603	23.4059	24.227	2	3		0.256571	-0.808619
AT3G63080.1	Q9LYB4	GPX5	AT3G63080.1 | glutathione peroxidase 5 | Chr3:23310161-23311200 FORWARD LENGTH=173 | 201606	1688	7	7	6	42.2	19.327	16	25.1891	25.3642	26.4878	26.704	26.2776	27.0081	3	3		1.00521	-0.982822
AT3G63110.1	Q93WC9	IPT3	AT3G63110.1 | isopentenyltransferase 3 | Chr3:23318437-23319447 REVERSE LENGTH=336 | 201606	1689	1	1	1	4.5	37.914	17	31.9584	33.215	33.3431	33.2423	32.609	31.6877	3	3		0.198525	0.325841
AT3G63260.1;AT3G63260.2;AT5G50000.2;AT3G01490.2;AT5G50000.1;AT3G01490.1;AT4G31170.9;AT4G31170.4;AT4G31170.10;AT4G23240.2;AT3G22750.1;AT2G24360.1;AT4G31170.8;AT4G31170.7;AT4G31170.6;AT4G31170.5;AT4G31170.3;AT4G31170.2;AT4G31170.1;AT4G23240.1	A0A178VCD6;A0A1P8B4Z8;A0A1P8BAW5;F4J0Y1;F4JRW3;O22100;O65476;Q9FGB1;Q9LUI6;Q9M085;Q9SSA4;Q9ZQ31	AT2G24360;AT3G01490;AT3G22750;AT4G31170;AT5G50000;ATMRK1;CRK16	AT3G63260.1 | Protein kinase superfamily protein | Chr3:23373090-23374747 REVERSE LENGTH=391 | 201606;AT3G63260.2 | Protein kinase superfamily protein | Chr3:23373327-23374747 REVERSE LENGTH=344 | 201606	1690	5	5	4	11.8	42.582	10	24.1929	23.8602	25.6035	23.4986	23.9417	24.2495	3	3		0.495729	0.655629
AT3G63460.1;AT3G63460.3;AT3G63460.2	F4J109;F4J110;Q8L611	AT3G63460	AT3G63460.1 | transducin family protein / WD-40 repeat family protein | Chr3:23431009-23437241 REVERSE LENGTH=1104 | 201606;AT3G63460.3 | transducin family protein / WD-40 repeat family protein | Chr3:23431009-23437241 REVERSE LENGTH=1094 | 201606;AT3G6346	1691	17	17	17	18.2	119.87	47	28.6697	27.9853	28.7627	30.7839	30.1685	29.6553	3	3		1.87719	-1.73
AT3G66654.5;AT3G66654.4;AT3G66654.3;AT3G66654.2;AT3G66654.1	Q9C835	AT3G66654	AT3G66654.5 | Cyclophilin-like peptidyl-prolyl cis-trans isomerase family protein | Chr3:2088694-2090297 FORWARD LENGTH=236 | 201606;AT3G66654.4 | Cyclophilin-like peptidyl-prolyl cis-trans isomerase family protein | Chr3:2088694-2090297 FORWARD LENGTH=236	1692	6	6	6	29.7	26.427	21	24.9287	25.6923	26.4565	24.7781	25.2963	26.1296	3	3		0.188306	0.291147
AT4G00026.1	Q1G3L1	SD3	AT4G00026.1 | import inner membrane translocase subunit | Chr4:11634-13285 REVERSE LENGTH=269 | 201606	1693	2	2	2	8.6	30.047	8	22.9089	23.7126	23.5931	23.8574	24.5026	23.9413	3	3		1.01363	-0.695553
AT4G00100.1	P59224	RPS13A	AT4G00100.1 | ribosomal protein S13A | Chr4:37172-38123 FORWARD LENGTH=151 | 201606	1694	14	14	2	63.6	17.085	78	30.4428	30.2812	29.4346	29.3119	29.0366	29.0259	3	3		1.33085	0.928085
AT4G00200.2;AT4G00200.1	Q4V3E0	AT4G00200	AT4G00200.2 | AT hook motif DNA-binding family protein | Chr4:82653-84104 REVERSE LENGTH=318 | 201606;AT4G00200.1 | AT hook motif DNA-binding family protein | Chr4:82653-84104 REVERSE LENGTH=318 | 201606	1695	2	1	1	7.5	33.151	5	22.9511	24.2979	23.3386	20.8409	21.0073	22.7633	3	1		1.27352	1.99201
AT4G00230.1;AT4G00230.2	A0A1P8B4Y8;Q9LLL8	XSP1	AT4G00230.1 | xylem serine peptidase 1 | Chr4:93935-97289 FORWARD LENGTH=749 | 201606;AT4G00230.2 | xylem serine peptidase 1 | Chr4:93935-96756 FORWARD LENGTH=595 | 201606	1696	3	3	3	4.7	80.328	5	20.2289	18.9615	20.3253	21.007	20.7517	20.8121	2	3		1.07296	-1.01836
AT4G00238.1	Q8LG05	AT4G00238	AT4G00238.1 | DNA-binding storekeeper protein-related transcriptional regulator | Chr4:104092-105129 REVERSE LENGTH=345 | 201606	1697	4	4	4	12.2	38.186	9	24.1905	23.6929	25.201	22.81	25.2858	25.9595	3	3		0.111035	-0.323624
AT4G00430.1;AT4G00430.2	F4JHB6;Q39196	4;PIP1	AT4G00430.1 | plasma membrane intrinsic protein 1%3B4 | Chr4:186143-187531 REVERSE LENGTH=287 | 201606;AT4G00430.2 | plasma membrane intrinsic protein 1%3B4 | Chr4:186569-187531 REVERSE LENGTH=219 | 201606	1699	8	4	4	30	30.692	15	24.6704	24.4704	25.6279	26.4511	25.4378	26.3733	3	3		1.13318	-1.16454
AT4G00585.1	Q8VZT9	AT4G00585	AT4G00585.1 | transmembrane protein | Chr4:251157-252284 REVERSE LENGTH=88 | 201606	1701	2	2	2	30.7	9.8583	6	24.86	24.1673	24.0344	24.9898	24.6394	25.2599	3	3		0.909297	-0.609149
AT4G00630.1;AT4G00630.2	F4JHE9;O65272	KEA2	AT4G00630.1 | K+ efflux antiporter 2 | Chr4:261655-267789 REVERSE LENGTH=1174 | 201606;AT4G00630.2 | K+ efflux antiporter 2 | Chr4:261655-267789 REVERSE LENGTH=1185 | 201606	1702	2	2	2	2.2	126.16	3	19.5522	21.5708	23.3084	21.3884	18.7108	19.5563	3	1		0.520961	1.59199
AT4G00660.2;AT4G00660.1	Q8RXK6	RH8	AT4G00660.2 | RNAhelicase-like 8 | Chr4:274638-277438 FORWARD LENGTH=505 | 201606;AT4G00660.1 | RNAhelicase-like 8 | Chr4:274638-277438 FORWARD LENGTH=505 | 201606	1703	9	6	4	24.6	57.686	10	23.022	24.0041	24.4859	24.7957	23.8428	24.6671	3	3		0.498074	-0.597822
AT4G00670.1	Q6IDB4	AT4G00670	AT4G00670.1 | Remorin family protein | Chr4:278434-279170 REVERSE LENGTH=123 | 201606	1704	8	8	8	49.6	14.089	34	27.4797	27.1668	26.9982	26.3633	26.9162	26.768	3	3		1.15249	0.532415
AT4G00710.2;AT4G00710.1;AT1G01740.4;AT1G01740.3;AT1G01740.5;AT1G01740.2;AT1G01740.1	A0A1P8AT60;A0A1P8AT62;F4HU55;Q8W4L3	BSK3;BSK4	AT4G00710.2 | BR-signaling kinase 3 | Chr4:290807-293096 FORWARD LENGTH=489 | 201606;AT4G00710.1 | BR-signaling kinase 3 | Chr4:290807-293096 FORWARD LENGTH=489 | 201606;AT1G01740.4 | kinase with tetratricopeptide repeat domain-containing protein | Chr1:27	1705	5	2	2	10.2	54.913	3	22.465	23.0715	23.042	22.5342	22.214	22.4362	3	3		0.99509	0.464652
AT4G00740.2;AT4G00740.1	Q93W95	QUA3	AT4G00740.2 | S-adenosyl-L-methionine-dependent methyltransferases superfamily protein | Chr4:307815-310298 REVERSE LENGTH=600 | 201606;AT4G00740.1 | S-adenosyl-L-methionine-dependent methyltransferases superfamily protein | Chr4:307815-310298 REVERSE LENG	1706	7	7	7	14.3	67.554	17	24.064	24.6449	24.0991	24.7027	25.1183	24.4611	3	3		0.849321	-0.491348
AT4G00800.2;AT4G00800.1	A0A1P8B773;F4JHM9	SETH5	AT4G00800.2 | transducin family protein / WD-40 repeat family protein | Chr4:337114-344537 REVERSE LENGTH=1565 | 201606;AT4G00800.1 | transducin family protein / WD-40 repeat family protein | Chr4:337114-345581 REVERSE LENGTH=1913 | 201606	1707	3	3	3	1.7	175.41	3	22.7955	22.8876	24.0802	23.9855	22.5519	23.0711	3	3		0.0294901	0.0516275
AT4G01100.1;AT4G01100.2;AT4G01100.3;AT4G26180.2;AT1G14560.2;AT4G26180.1;AT1G14560.1	A0A1P8AQ10;A0A1P8B4I5;A0A1P8B7M7;F4HW79;F4JHS4;F4JU70;O04619	ADNT1;AT1G14560;AT4G26180	AT4G01100.1 | adenine nucleotide transporter 1 | Chr4:477411-479590 FORWARD LENGTH=352 | 201606;AT4G01100.2 | adenine nucleotide transporter 1 | Chr4:477411-479590 FORWARD LENGTH=366 | 201606;AT4G01100.3 | adenine nucleotide transporter 1 | Chr4:477947-479	1708	19	19	19	54.5	38.325	53	27.5267	27.689	26.441	27.5301	27.1954	26.7352	3	3		0.0493576	0.0653807
AT4G01210.1	F4JHZ4	AT4G01210	AT4G01210.1 | glycosyl transferase family 1 protein | Chr4:507738-512362 REVERSE LENGTH=1031 | 201606	1709	4	4	4	5.4	119.4	8	22.5507	23.9345	22.1539	23.0689	22.2149	23.3268	3	3		0.00489163	0.00949415
AT4G01480.2;AT4G01480.1;AT1G01050.2;AT1G01050.1;AT2G46860.1	O82597;O82793;Q93V56	PPa1;PPa3;PPa5	AT4G01480.2 | pyrophosphorylase 5 | Chr4:626539-627758 FORWARD LENGTH=216 | 201606;AT4G01480.1 | pyrophosphorylase 5 | Chr4:626539-627758 FORWARD LENGTH=216 | 201606;AT1G01050.2 | pyrophosphorylase 1 | Chr1:31382-32670 REVERSE LENGTH=212 | 201606;AT1G01050	1712	5	5	4	26.4	24.709	11	25.9937	25.3133	26.0179	26.6308	26.0518	25.9329	3	3		0.611019	-0.430195
AT4G01610.2;AT4G01610.1	Q94K85	AT4G01610	AT4G01610.2 | Cysteine proteinases superfamily protein | Chr4:694857-696937 FORWARD LENGTH=359 | 201606;AT4G01610.1 | Cysteine proteinases superfamily protein | Chr4:694857-696937 FORWARD LENGTH=359 | 201606	1713	2	2	2	6.4	39.344	3	25.0674	24.3439	24.5863	19.9572	24.7816	24.5428	3	2		0.423414	1.57202
AT4G01700.1	Q9ZSI6	AT4G01700	AT4G01700.1 | Chitinase family protein | Chr4:732413-733487 REVERSE LENGTH=280 | 201606	1714	6	6	6	32.1	31.464	13	23.8658	23.6158	24.2402	24.9938	23.5888	24.7323	3	3		0.494916	-0.530975
AT4G01850.2;AT4G01850.1	P17562	SAM-2	AT4G01850.2 | S-adenosylmethionine synthetase 2 | Chr4:796298-797479 REVERSE LENGTH=393 | 201606;AT4G01850.1 | S-adenosylmethionine synthetase 2 | Chr4:796298-797479 REVERSE LENGTH=393 | 201606	1715	19	10	7	56.7	43.255	26	27.8754	27.1336	26.7288	27.6461	26.9897	26.8035	3	3		0.0834757	0.0995051
AT4G01900.1	Q9ZST4	GLB1	AT4G01900.1 | nitrogen regulatory P-II-like protein | Chr4:821736-823294 FORWARD LENGTH=196 | 201606	1716	4	4	4	20.4	21.275	6	22.6152	18.7708	22.5148	22.6736	22.4841	22.7992	2	3		0.460308	-1.35208
AT4G02080.1;AT3G62560.1;AT1G56330.1;AT1G09180.1;AT1G02620.1	O04834;O80489;Q01474;Q3E6Q3;Q8VYP7	AT1G02620;AT3G62560;SAR1B;SAR2;SARA1A	AT4G02080.1 | secretion-associated RAS super family 2 | Chr4:921554-922547 FORWARD LENGTH=193 | 201606;AT3G62560.1 | Ras-related small GTP-binding family protein | Chr3:23137539-23138880 FORWARD LENGTH=193 | 201606;AT1G56330.1 | secretion-associated RAS 1B	1718	7	7	7	46.1	22.03	19	26.2994	25.7781	26.1324	26.2138	25.5235	25.828	3	3		0.354627	0.21486
AT4G02140.2;AT4G02140.1	O04254	AT4G02140	AT4G02140.2 | hypothetical protein | Chr4:949810-950240 REVERSE LENGTH=112 | 201606;AT4G02140.1 | hypothetical protein | Chr4:949810-950240 REVERSE LENGTH=112 | 201606	1719	1	1	1	8	12.117	4	24.3065	24.7814	24.3269	20.4232	23.1724	23.4131	3	2		1.03219	2.13536
AT4G02270.1	O81417	RHS13	AT4G02270.1 | root hair specific 13 | Chr4:992383-992996 REVERSE LENGTH=165 | 201606	1721	4	4	4	25.5	18.103	8	23.7601	20.9554	22.4124	25.4424	24.6831	23.7603	2	3		1.12142	-2.2526
AT4G02290.1;AT4G02290.2;AT4G39000.1	A0A1P8B606;O81416;Q8GY58	GH9B13;GH9B17	AT4G02290.1 | glycosyl hydrolase 9B13 | Chr4:1002654-1005125 REVERSE LENGTH=516 | 201606;AT4G02290.2 | glycosyl hydrolase 9B13 | Chr4:1002654-1004415 REVERSE LENGTH=404 | 201606	1722	6	5	4	15.1	57.301	10	24.1765	24.5112	23.4015	24.4739	24.5747	23.5797	3	3		0.146517	-0.179717
AT4G02350.2;AT4G02350.1	F4JHH5	SEC15B	AT4G02350.2 | exocyst complex component sec15B | Chr4:1038157-1040571 FORWARD LENGTH=787 | 201606;AT4G02350.1 | exocyst complex component sec15B | Chr4:1038157-1040571 FORWARD LENGTH=787 | 201606	1723	7	7	7	12.6	88.37	13	24.7909	24.7767	24.9106	23.301	24.2694	23.8521	3	3		1.63943	1.01856
AT4G02400.1	F4JHI1	AT4G02400	AT4G02400.1 | U3 ribonucleoprotein (Utp) family protein | Chr4:1054243-1057884 FORWARD LENGTH=855 | 201606	1724	4	4	4	4.7	96.759	5	23.5812	24.6574	22.585	22.9628	23.077	22.3234	3	3		0.567026	0.820103
AT4G02510.4;AT4G02510.3;AT4G02510.2;AT4G02510.1	O81283	TOC159	AT4G02510.4 | translocon at the outer envelope membrane of chloroplasts 159 | Chr4:1104766-1109360 FORWARD LENGTH=1503 | 201606;AT4G02510.3 | translocon at the outer envelope membrane of chloroplasts 159 | Chr4:1104766-1109360 FORWARD LENGTH=1503 | 201606;	1728	3	3	3	2.5	160.82	6	22.2205	22.6213	22.3066	21.6068	22.2598	20.0182	3	2		0.737117	1.08787
AT4G02520.1;AT2G02930.1	P46422;Q9SLM6	GSTF2;GSTF3	AT4G02520.1 | glutathione S-transferase PHI 2 | Chr4:1110673-1111531 REVERSE LENGTH=212 | 201606;AT2G02930.1 | glutathione S-transferase F3 | Chr2:851348-852106 REVERSE LENGTH=212 | 201606	1729	11	11	8	68.9	24.128	25	27.5252	26.2983	27.5832	26.9078	26.3382	26.5761	3	3		0.51436	0.52818
AT4G02620.1	Q9ZQX4	AT4G02620	AT4G02620.1 | vacuolar ATPase subunit F family protein | Chr4:1149419-1151132 REVERSE LENGTH=128 | 201606	1732	3	3	3	43.8	14.259	5	24.0562	23.5046	24.2122	24.0615	23.1692	23.2405	3	3		0.534662	0.433935
AT4G02840.1;AT4G02840.2	Q9SY09	AT4G02840	AT4G02840.1 | Small nuclear ribonucleoprotein family protein | Chr4:1264726-1266253 FORWARD LENGTH=116 | 201606;AT4G02840.2 | Small nuclear ribonucleoprotein family protein | Chr4:1264726-1266253 FORWARD LENGTH=126 | 201606	1733	8	8	4	67.2	12.75	47	29.7883	30.391	30.0267	29.5152	29.4689	28.9261	3	3		1.38478	0.765225
AT4G02930.1	Q9ZT91	AT4G02930	AT4G02930.1 | GTP binding Elongation factor Tu family protein | Chr4:1295751-1298354 REVERSE LENGTH=454 | 201606	1734	16	15	15	48.7	49.409	40	26.9037	26.5341	27.0363	26.9366	26.4463	26.8367	3	3		0.149052	0.0848497
AT4G03120.1	Q56XE4	AT4G03120	AT4G03120.1 | C2H2 and C2HC zinc fingers superfamily protein | Chr4:1385747-1387331 FORWARD LENGTH=207 | 201606	1735	3	3	3	18.4	22.398	16	25.4972	27.3321	25.0546	26.048	27.2626	24.6869	3	3		0.0122744	-0.0378946
AT4G03430.3;AT4G03430.2;AT4G03430.1	Q9ZT71	EMB2770	AT4G03430.3 | pre-mRNA splicing factor-like protein | Chr4:1517411-1520500 REVERSE LENGTH=1029 | 201606;AT4G03430.2 | pre-mRNA splicing factor-like protein | Chr4:1517411-1520500 REVERSE LENGTH=1029 | 201606;AT4G03430.1 | pre-mRNA splicing factor-like prot	1737	9	9	9	10.1	115.57	13	24.2522	24.9191	25.2585	24.1684	24.7626	25.2311	3	3		0.0734099	0.0892493
AT4G04470.2;AT4G04470.1	Q9ZS51	PMP22	AT4G04470.2 | Peroxisomal membrane 22 kDa (Mpv17/PMP22) family protein | Chr4:2227963-2229226 REVERSE LENGTH=190 | 201606;AT4G04470.1 | Peroxisomal membrane 22 kDa (Mpv17/PMP22) family protein | Chr4:2227963-2229226 REVERSE LENGTH=190 | 201606	1740	5	5	5	33.7	21.719	25	27.2444	28.0705	26.9224	27.1395	27.3359	26.6716	3	3		0.388068	0.363423
AT4G04720.2;AT4G04720.1;AT4G04740.7;AT4G04740.6;AT4G04740.5;AT4G04740.4;AT4G04740.3;AT4G04740.1;AT4G04740.2;AT4G04700.1;AT4G21940.3;AT4G21940.1;AT4G21940.2	A0A1P8B8Z1;F4JGW8;F4JKC7;O49717;Q9M101;Q9ZSA2;Q9ZSA4	CPK15;CPK21;CPK23;CPK27	AT4G04720.2 | calcium-dependent protein kinase 21 | Chr4:2394817-2397631 REVERSE LENGTH=531 | 201606;AT4G04720.1 | calcium-dependent protein kinase 21 | Chr4:2394817-2397631 REVERSE LENGTH=531 | 201606	1741	10	10	8	22.6	59.894	14	24.0068	23.7952	26.1804	23.3033	24.3637	24.3689	3	3		0.315809	0.648812
AT4G21810.1;AT4G04860.1	Q8VZ96;Q9ZS88	DER2.1;DER2.2	AT4G21810.1 | DERLIN-2.1 | Chr4:11575345-11577003 REVERSE LENGTH=244 | 201606;AT4G04860.1 | DERLIN-2.2 | Chr4:2460135-2461378 FORWARD LENGTH=244 | 201606	1743	2	2	2	7	28.213	4	21.6884	22.741	23.8166	20.433	18.7494	20.7141	3	1		1.48516	2.78318
AT4G04910.1	Q9M0Y8	NSF	AT4G04910.1 | AAA-type ATPase family protein | Chr4:2489696-2495666 REVERSE LENGTH=742 | 201606	1744	2	2	2	2.7	81.486	6	23.0145	22.5543	22.751	22.5786	22.4213	22.7915	3	3		0.441917	0.176145
AT4G04940.1;AT4G04940.2	A0A1P8B7C1;Q93YS7	AT4G04940	AT4G04940.1 | transducin family protein / WD-40 repeat family protein | Chr4:2511212-2517052 REVERSE LENGTH=910 | 201606;AT4G04940.2 | transducin family protein / WD-40 repeat family protein | Chr4:2511212-2516401 REVERSE LENGTH=796 | 201606	1745	4	4	4	5.1	102.22	6	20.9299	20.8646	21.4208	22.9452	20.5863	23.8516	2	3		0.633083	-1.38926
AT4G05020.1;AT4G05020.2;AT4G21490.2;AT4G21490.1	A0A1P8B848;F4JGL5;F4JJJ3;Q94BV7	NDB2;NDB3	AT4G05020.1 | NAD(P)H dehydrogenase B2 | Chr4:2572752-2576222 FORWARD LENGTH=582 | 201606;AT4G05020.2 | NAD(P)H dehydrogenase B2 | Chr4:2572752-2576222 FORWARD LENGTH=619 | 201606	1746	7	7	7	15.3	65.058	6	23.6975	23.7075	23.4573	24.0968	24.0566	24.3074	3	3		2.03816	-0.532867
AT4G05410.1;AT4G21130.1	Q3MKM6;Q9M0V4	EMB2271;YAO	AT4G05410.1 | Transducin/WD40 repeat-like superfamily protein | Chr4:2743229-2745521 REVERSE LENGTH=504 | 201606	1748	3	3	3	6	56.518	4	22.5755	22.1422	21.8931	22.5219	23.0629	24.2738	3	3		0.910657	-1.08264
AT4G05530.1	Q9S9W2	IBR1	AT4G05530.1 | indole-3-butyric acid response 1 | Chr4:2816462-2818074 FORWARD LENGTH=254 | 201606	1749	3	3	3	11.8	26.765	5	22.9425	20.971	22.1382	23.8683	22.8122	23.7466	2	3		1.03389	-1.4585
AT4G05590.3;AT4G05590.1;AT4G14695.3;AT4G14695.1;AT4G05590.2;AT4G14695.2	A0A1P8B966;A8MQ95;Q8L7H8;Q8LD38	AT4G05590;AT4G14695	AT4G05590.3 | pyruvate carrier-like protein | Chr4:2907176-2908041 FORWARD LENGTH=81 | 201606;AT4G05590.1 | pyruvate carrier-like protein | Chr4:2907176-2908297 FORWARD LENGTH=108 | 201606;AT4G14695.3 | Uncharacterized protein family (UPF0041) | Chr4:84198	1750	2	1	1	27.2	9.0604	4	21.0767	19.1739	24.2588	24.396	23.8782	23.6952	1	3		0.763812	-2.4867
AT4G07410.2;AT4G07410.1	A8MRY7;Q8RXU6	PCN	AT4G07410.2 | Transducin family protein / WD-40 repeat family protein | Chr4:4201465-4204576 REVERSE LENGTH=702 | 201606;AT4G07410.1 | Transducin family protein / WD-40 repeat family protein | Chr4:4201465-4205136 REVERSE LENGTH=815 | 201606	1751	5	5	5	6	78.023	6	20.6629	19.8466	21.6643	22.3985	20.4838	24.9653	1	3		0.605087	-1.89126
AT4G08310.1	Q9SUE9	AT4G08310	AT4G08310.1 | DNA ligase | Chr4:5249047-5252139 REVERSE LENGTH=504 | 201606	1752	1	1	1	2.2	56.235	2	21.1769	22.5626	23.8663	21.0053	20.8437	21.4042	3	0		0.848528	1.45084
AT4G08350.1;AT4G08360.1	Q9STN2;Q9STN3	AT4G08360;GTA2	AT4G08350.1 | global transcription factor group A2 | Chr4:5286351-5292072 FORWARD LENGTH=1041 | 201606	1753	17	17	17	15.2	115.4	33	24.9649	26.1062	26.3371	25.5136	25.7193	24.4345	3	3		0.42581	0.580286
AT5G17900.1;AT4G08580.2;AT4G08580.1	O22281;Q9FKN6	AT4G08580;AT5G17900	AT5G17900.1 | microfibrillar-associated protein-like protein | Chr5:5925144-5926690 FORWARD LENGTH=435 | 201606;AT4G08580.2 | microfibrillar-associated protein-like protein | Chr4:5462190-5463718 FORWARD LENGTH=435 | 201606;AT4G08580.1 | microfibrillar-ass	1755	2	2	2	4.8	51.257	2	19.2828	23.2768	22.4428	23.3047	23.9547	22.7735	2	3		0.593233	-1.67682
AT4G08620.1	Q9SAY1	1;SULTR1	AT4G08620.1 | sulfate transporter 1%3B1 | Chr4:5500480-5505982 FORWARD LENGTH=649 | 201606	1756	5	5	4	9.9	70.656	12	24.548	23.5559	24.4052	23.3388	23.1896	24.6154	3	3		0.343736	0.455107
AT4G08700.1;AT5G41160.1	A0A2H1ZE88;Q8RY83	ATPUP13;PUP12	AT4G08700.1 | Drug/metabolite transporter superfamily protein | Chr4:5565998-5567286 REVERSE LENGTH=361 | 201606;AT5G41160.1 | purine permease 12 | Chr5:16477180-16478436 FORWARD LENGTH=364 | 201606	1757	1	1	1	2.5	40.137	7	20.0489	19.6338	24.1916	24.6103	24.7112	23.589	1	3		0.940067	-3.01205
AT4G08950.1	Q9ZPE7	EXO	AT4G08950.1 | Phosphate-responsive 1 family protein | Chr4:5740378-5741322 FORWARD LENGTH=314 | 201606	1758	1	1	1	5.7	33.599	2	19.8398	19.8673	19.2418	19.266	21.0738	21.4515	3	2		0.602184	-0.947445
AT4G09000.1;AT4G09000.2	F4JJ94;P42643	GRF1	AT4G09000.1 | general regulatory factor 1 | Chr4:5775387-5777157 FORWARD LENGTH=267 | 201606;AT4G09000.2 | general regulatory factor 1 | Chr4:5775387-5777157 FORWARD LENGTH=318 | 201606	1759	14	13	7	56.9	29.931	45	27.9872	26.5494	27.93	27.5683	26.4618	27.4646	3	3		0.214084	0.323961
AT4G09320.1	P39207	NDPK1	AT4G09320.1 | nucleoside diphosphate kinase | Chr4:5923484-5924366 FORWARD LENGTH=149 | 201606	1760	10	10	10	58.4	16.5	30	27.9549	26.2162	27.7171	26.0995	26.4285	27.0809	3	3		0.545221	0.759722
AT4G10360.3;AT4G10360.2;AT4G10360.1	Q93ZA9	AT4G10360	AT4G10360.3 | TRAM%2C LAG1 and CLN8 (TLC) lipid-sensing domain containing protein | Chr4:6420679-6422108 FORWARD LENGTH=266 | 201606;AT4G10360.2 | TRAM%2C LAG1 and CLN8 (TLC) lipid-sensing domain containing protein | Chr4:6420679-6422108 FORWARD LENGTH=266	1764	2	2	2	7.9	30.207	4	21.3219	21.807	23.099	21.3843	20.6251	21.1713	3	2		0.815638	1.01573
AT4G10450.1;AT4G10450.2	A0A1P8B5B3;Q9SZX9	AT4G10450	AT4G10450.1 | Ribosomal protein L6 family | Chr4:6463201-6464458 REVERSE LENGTH=194 | 201606;AT4G10450.2 | Ribosomal protein L6 family | Chr4:6463837-6464458 REVERSE LENGTH=175 | 201606	1765	20	11	11	74.7	21.973	32	27.6849	28.327	27.9114	26.8229	27.1082	27.4134	3	3		1.55897	0.859612
AT4G10610.2;AT4G10610.1	F4JME0;Q9S7N9	CID12	AT4G10610.2 | CTC-interacting domain 12 | Chr4:6557336-6559019 FORWARD LENGTH=326 | 201606;AT4G10610.1 | CTC-interacting domain 12 | Chr4:6557336-6559143 FORWARD LENGTH=336 | 201606	1766	5	5	2	17.2	35.596	6	22.8742	23.8607	23.2489	23.5645	23.76	19.3913	3	2		0.305176	1.08933
AT4G10750.1	O82487	AT4G10750	AT4G10750.1 | Phosphoenolpyruvate carboxylase family protein | Chr4:6618724-6619800 FORWARD LENGTH=358 | 201606	1767	10	10	10	31.3	38.404	21	25.1057	24.4327	23.9599	26.5979	25.9177	27.6771	3	3		1.66374	-2.23151
AT4G10790.1	Q9M0N1	AT4G10790	AT4G10790.1 | UBX domain-containing protein | Chr4:6640752-6643035 REVERSE LENGTH=480 | 201606	1768	5	5	5	15.2	52.802	9	23.6326	25.0418	23.9538	23.2525	24.0408	23.5087	3	3		0.55563	0.608728
AT4G10840.1;AT4G10840.2;AT1G27500.1;AT1G27500.2	A0A1P8ARZ2;F4HSX9;O81629	KLCR1;KLCR3	AT4G10840.1 | Tetratricopeptide repeat (TPR)-like superfamily protein | Chr4:6656614-6659033 FORWARD LENGTH=609 | 201606;AT4G10840.2 | Tetratricopeptide repeat (TPR)-like superfamily protein | Chr4:6656614-6658702 FORWARD LENGTH=531 | 201606	1769	6	6	6	13.3	66.28	10	24.711	24.9158	25.2497	24.7942	24.4898	24.6436	3	3		0.813715	0.31632
AT4G10970.5;AT4G10970.7;AT4G10970.4;AT4G10970.3;AT4G10970.2;AT4G10970.1;AT4G10970.6	F4JN75;F4JN76;Q9SN57	AT4G10970	AT4G10970.5 | ribosome maturation factor | Chr4:6719718-6721831 REVERSE LENGTH=212 | 201606;AT4G10970.7 | ribosome maturation factor | Chr4:6719718-6721885 REVERSE LENGTH=217 | 201606;AT4G10970.4 | ribosome maturation factor | Chr4:6719718-6721885 REVERSE	1770	2	2	2	15.1	24.033	2	22.2488	23.9243	22.7379	22.6236	22.8969	22.6496	3	3		0.186811	0.246978
AT4G11010.1;AT4G23900.1;AT4G23895.3	F4JPD8;O49203;Q8LAH8	AT4G23895;AT4G23900;NDPK3	AT4G11010.1 | nucleoside diphosphate kinase 3 | Chr4:6732780-6734298 REVERSE LENGTH=238 | 201606	1771	9	9	9	25.6	25.734	26	26.4104	25.3251	26.1423	26.7418	26.1586	27.6915	3	3		0.751242	-0.904703
AT4G11060.1	Q84J78	MTSSB	AT4G11060.1 | mitochondrially targeted single-stranded DNA binding protein | Chr4:6754820-6756230 REVERSE LENGTH=201 | 201606	1772	4	4	4	21.4	22.237	10	24.0627	22.6021	23.8937	24.3188	25.1252	24.392	3	3		0.968712	-1.09248
AT4G11150.1;AT3G08560.1;AT1G64200.2;AT1G64200.1;AT1G64200.3	A0A1P8ANV6;A0A1P8ANX8;P0CAN7;Q39258;Q9C9Z8	TUF;VHA-E2;VHA-E3	AT4G11150.1 | vacuolar ATP synthase subunit E1 | Chr4:6800091-6801696 FORWARD LENGTH=230 | 201606	1773	7	7	7	37	26.06	20	26.0204	25.1593	26.0726	25.3447	25.3159	25.5448	3	3		0.500252	0.348957
AT4G11190.1	Q9T017	AT4G11190	AT4G11190.1 | Disease resistance-responsive (dirigent-like protein) family protein | Chr4:6826682-6827236 FORWARD LENGTH=184 | 201606	1774	3	3	3	14.7	20.939	10	24.2971	22.7553	24.4479	23.407	23.5457	24.0357	3	3		0.107441	0.17065
AT4G11210.1	Q9T019	AT4G11210	AT4G11210.1 | Disease resistance-responsive (dirigent-like protein) family protein | Chr4:6832691-6833245 FORWARD LENGTH=184 | 201606	1775	5	5	5	42.9	20.573	16	25.2722	25.7689	25.838	24.1624	24.8244	24.2182	3	3		1.93964	1.22469
AT4G11220.1	Q9SUT9	BTI2	AT4G11220.1 | VIRB2-interacting protein 2 | Chr4:6838176-6839578 REVERSE LENGTH=271 | 201606	1776	6	4	4	18.5	30.28	18	25.1031	25.5717	25.4612	24.6376	23.8905	24.6479	3	3		1.57497	0.986629
AT4G11290.1	Q9SUT2	AT4G11290	AT4G11290.1 | Peroxidase superfamily protein | Chr4:6869993-6871476 FORWARD LENGTH=326 | 201606	1777	3	2	2	8.3	35.6	3	23.2798	21.9144	22.2202	23.033	22.081	23.0149	3	3		0.17362	-0.238173
AT4G11380.1;AT4G11380.2;AT4G23460.1;AT4G23460.2	A0A1P8B3B6;F4JNZ8;O81742;Q9SUS3	AT4G11380;AT4G23460	AT4G11380.1 | Adaptin family protein | Chr4:6920608-6925444 FORWARD LENGTH=894 | 201606;AT4G11380.2 | Adaptin family protein | Chr4:6920608-6925444 FORWARD LENGTH=916 | 201606;AT4G23460.1 | Adaptin family protein | Chr4:12243899-12248898 REVERSE LENGTH=893	1778	10	10	10	10.5	99.371	26	25.7448	25.8292	26.5325	26.2046	25.4478	25.7764	3	3		0.27257	0.225875
AT4G11420.1	Q9LD55	EIF3A	AT4G11420.1 | eukaryotic translation initiation factor 3A | Chr4:6947834-6952053 REVERSE LENGTH=987 | 201606	1779	34	34	33	35.8	114.3	88	28.3701	28.4547	28.6146	27.6058	28.1209	27.4462	3	3		1.60405	0.75549
AT4G11600.1	O48646	GPX6	AT4G11600.1 | glutathione peroxidase 6 | Chr4:7010021-7011330 REVERSE LENGTH=232 | 201606	1780	3	3	3	15.9	25.584	4	22.3359	22.1471	22.769	24.6139	23.2538	23.547	3	3		1.42707	-1.38754
AT4G11650.1	P50700	OSM34	AT4G11650.1 | osmotin 34 | Chr4:7025127-7026113 REVERSE LENGTH=244 | 201606	1781	3	3	3	11.1	26.633	5	24.8025	24.0162	24.9952	23.9415	24.2537	24.4623	3	3		0.502286	0.385493
AT4G11820.3;AT4G11820.1;AT4G11820.2	P54873	HMGS	AT4G11820.3 | hydroxymethylglutaryl-CoA synthase / HMG-CoA synthase / 3-hydroxy-3-methylglutaryl coenzyme A synthase | Chr4:7109124-7111213 REVERSE LENGTH=406 | 201606;AT4G11820.1 | hydroxymethylglutaryl-CoA synthase / HMG-CoA synthase / 3-hydroxy-3-methyl	1782	3	3	3	8.9	45.205	5	23.2047	22.9979	22.5121	19.7099	20.2994	22.3251	3	1		1.22124	2.12676
AT4G11850.1;AT4G11830.4;AT4G11830.3;AT4G11830.1;AT4G11840.2;AT4G11830.2;AT4G11840.1	A0A1P8B5I3;A0A1P8B5J2;A0A1P8B8B3;Q9T051;Q9T052;Q9T053	PLDGAMMA1;PLDGAMMA2;PLDGAMMA3	AT4G11850.1 | phospholipase D gamma 1 | Chr4:7129352-7132937 REVERSE LENGTH=858 | 201606	1783	9	9	8	15.3	95.587	14	22.6368	23.5463	24.1392	25.0576	24.4937	26.2438	3	3		1.26636	-1.82426
AT4G12050.1	Q9SZ70	AT4G12050	AT4G12050.1 | Putative AT-hook DNA-binding family protein | Chr4:7220139-7221158 REVERSE LENGTH=339 | 201606	1784	2	2	2	6.8	35.784	7	23.9474	24.6349	24.8555	24.3462	21.1521	25.3207	3	2		0.271466	0.872902
AT4G12080.1;AT4G22770.2;AT4G22770.1	O49658;Q8VYJ2	AHL1;AT4G22770	AT4G12080.1 | AT-hook motif nuclear-localized protein 1 | Chr4:7239466-7241246 FORWARD LENGTH=356 | 201606	1785	7	7	6	30.9	37.311	25	25.5067	26.9534	27.058	24.9771	25.8825	25.8796	3	3		0.725718	0.926273
AT4G12390.1	Q9STH2	PME1	AT4G12390.1 | pectin methylesterase inhibitor 1 | Chr4:7336553-7337173 FORWARD LENGTH=206 | 201606	1786	4	4	4	23.3	23.078	9	25.7819	25.682	23.1646	25.7693	24.4936	24.852	3	3		0.0599844	-0.162128
AT4G12420.2;AT4G12420.1	Q9SU40	SKU5	AT4G12420.2 | Cupredoxin superfamily protein | Chr4:7349941-7352868 REVERSE LENGTH=587 | 201606;AT4G12420.1 | Cupredoxin superfamily protein | Chr4:7349941-7352868 REVERSE LENGTH=587 | 201606	1787	9	9	9	19.4	65.637	29	25.607	25.6411	26.1046	26.3404	25.3196	26.4468	3	3		0.253585	-0.25137
AT4G12480.1;AT4G12500.1;AT4G12490.1	Q39176;Q9SU33;Q9SU34	AT4G12490;AT4G12500;EARLI1	AT4G12480.1 | Bifunctional inhibitor/lipid-transfer protein/seed storage 2S albumin superfamily protein | Chr4:7406371-7406877 REVERSE LENGTH=168 | 201606;AT4G12500.1 | Bifunctional inhibitor/lipid-transfer protein/seed storage 2S albumin superfamily prote	1789	1	1	1	8.3	17.308	1	20.7493	19.9885	20.8759	24.514	22.1967	21.8087	0	3		1.21681	-2.3019
AT4G12520.1;AT4G12510.1	Q9S7U3	AT4G12510;AT4G12520	AT4G12520.1 | Bifunctional inhibitor/lipid-transfer protein/seed storage 2S albumin superfamily protein | Chr4:7421279-7421668 REVERSE LENGTH=129 | 201606;AT4G12510.1 | Bifunctional inhibitor/lipid-transfer protein/seed storage 2S albumin superfamily prote	1790	4	4	4	20.2	13.264	11	25.7345	24.8827	26.3093	27.5555	26.9901	27.5571	3	3		1.71482	-1.72537
AT4G12590.1	Q9SU27	AT4G12590	AT4G12590.1 | ER membrane protein complex subunit-like protein (Protein of unknown function DUF106%2C transmembrane) | Chr4:7451291-7452976 REVERSE LENGTH=246 | 201606	1791	6	6	6	34.6	27.914	7	24.4076	24.9639	24.288	23.8507	24.4255	24.0126	3	3		0.781716	0.456912
AT4G12600.1;AT4G12600.2	F4JRD3;Q9SU26	AT4G12600	AT4G12600.1 | Ribosomal protein L7Ae/L30e/S12e/Gadd45 family protein | Chr4:7453296-7454208 FORWARD LENGTH=128 | 201606;AT4G12600.2 | Ribosomal protein L7Ae/L30e/S12e/Gadd45 family protein | Chr4:7453296-7454208 FORWARD LENGTH=183 | 201606	1792	6	6	2	43	13.999	15	26.7528	28.1717	25.6607	26.726	28.4562	27.021	3	3		0.234942	-0.539323
AT4G12650.1	F4JRE0	AT4G12650	AT4G12650.1 | Endomembrane protein 70 protein family | Chr4:7468207-7470165 REVERSE LENGTH=652 | 201606	1793	3	3	2	5.4	74.139	7	23.5234	22.6435	22.3258	22.9897	20.8123	23.619	3	2		0.143661	0.357219
AT4G12770.2;AT4G12770.1	F4JRF7;Q0WQ57	AT4G12770	AT4G12770.2 | Chaperone DnaJ-domain superfamily protein | Chr4:7506736-7511408 REVERSE LENGTH=889 | 201606;AT4G12770.1 | Chaperone DnaJ-domain superfamily protein | Chr4:7506736-7511408 REVERSE LENGTH=891 | 201606	1794	5	5	3	8.4	98.158	7	24.2506	25.4306	25.4457	24.8031	25.2717	24.3906	3	3		0.17796	0.220493
AT4G12780.6;AT4G12780.4;AT4G12780.5;AT4G12780.3;AT4G12780.2;AT4G12780.1	A0A1P8B6Z5;A0A1P8B700;A0A1P8B708;F4JRG0;Q9SU08	AT4G12780	AT4G12780.6 | Chaperone DnaJ-domain superfamily protein | Chr4:7512200-7515853 FORWARD LENGTH=782 | 201606;AT4G12780.4 | Chaperone DnaJ-domain superfamily protein | Chr4:7512200-7515853 FORWARD LENGTH=782 | 201606;AT4G12780.5 | Chaperone DnaJ-domain superf	1795	3	1	1	6.5	86.016	4	21.6602	22.8555	22.5018	22.4162	22.8233	21.696	3	3		0.0187645	0.0273101
AT4G12880.2;AT4G12880.1	F4JRH9;Q9STZ8	ENODL19	AT4G12880.2 | early nodulin-like protein 19 | Chr4:7544572-7545092 REVERSE LENGTH=103 | 201606;AT4G12880.1 | early nodulin-like protein 19 | Chr4:7544572-7545226 REVERSE LENGTH=141 | 201606	1796	4	4	4	20.4	12.01	15	25.2651	25.582	24.5794	25.1593	25.2741	24.6321	3	3		0.123652	0.120342
AT4G13310.1;AT4G13310.2;AT3G48320.1	F4JT00;Q9STL2;Q9T0K2	CYP71A20;CYP71A21	AT4G13310.1 | cytochrome P450%2C family 71%2C subfamily A%2C polypeptide 20 | Chr4:7750453-7753049 FORWARD LENGTH=497 | 201606;AT4G13310.2 | cytochrome P450%2C family 71%2C subfamily A%2C polypeptide 20 | Chr4:7750453-7751856 FORWARD LENGTH=390 | 201606	1798	10	10	6	19.9	56.497	16	23.1356	24.2869	26.1902	23.2644	24.0137	23.1453	3	3		0.498502	1.06308
AT4G13430.1	Q94AR8	IIL1	AT4G13430.1 | isopropyl malate isomerase large subunit 1 | Chr4:7804194-7807789 REVERSE LENGTH=509 | 201606	1800	8	8	8	20.6	55.013	12	25.2159	23.8981	24.5039	23.7332	24.1187	24.6748	3	3		0.317782	0.363732
AT4G13770.1	P48421	CYP83A1	AT4G13770.1 | cytochrome P450%2C family 83%2C subfamily A%2C polypeptide 1 | Chr4:7990682-7992282 REVERSE LENGTH=502 | 201606	1801	7	7	7	16.5	57.448	13	24.2137	25.7186	24.0493	23.0509	24.0976	21.8419	3	3		0.924582	1.66373
AT4G13930.1;AT4G13890.2;AT4G13890.1	A0A1P8B5D5;O23254;Q9SVM4	EDA36;SHM4	AT4G13930.1 | serine hydroxymethyltransferase 4 | Chr4:8048013-8050021 REVERSE LENGTH=471 | 201606	1803	15	15	15	45.2	51.717	44	27.9419	26.9963	27.4087	26.668	26.3562	27.5376	3	3		0.595098	0.595001
AT4G13940.1;AT4G13940.3;AT4G13940.2;AT4G13940.4	A8MQP1;F4JTV4;F4JTV5;O23255	HOG1	AT4G13940.1 | S-adenosyl-L-homocysteine hydrolase | Chr4:8054931-8056676 FORWARD LENGTH=485 | 201606;AT4G13940.3 | S-adenosyl-L-homocysteine hydrolase | Chr4:8054931-8056676 FORWARD LENGTH=440 | 201606;AT4G13940.2 | S-adenosyl-L-homocysteine hydrolase | Ch	1804	33	33	16	67.2	53.378	128	30.0592	29.2203	29.7583	29.4886	29.1607	29.9538	3	3		0.161883	0.144892
AT4G14030.2;AT4G14030.1;AT4G14040.1	O23264;Q93WN0	SBP1;SBP2	AT4G14030.2 | selenium-binding protein 1 | Chr4:8098121-8100165 REVERSE LENGTH=490 | 201606;AT4G14030.1 | selenium-binding protein 1 | Chr4:8098121-8100165 REVERSE LENGTH=490 | 201606	1805	5	5	5	14.5	54.056	15	23.6162	22.9695	24.0385	24.5342	23.2386	23.3836	3	3		0.126388	-0.177438
AT4G14160.2;AT4G14160.1;AT4G14160.3;AT2G21630.1	F4JUM1;F4JUM3;Q8VXX0;Q9SIJ7	AT2G21630;AT4G14160	AT4G14160.2 | Sec23/Sec24 protein transport family protein | Chr4:8167574-8173026 FORWARD LENGTH=772 | 201606;AT4G14160.1 | Sec23/Sec24 protein transport family protein | Chr4:8167574-8173026 FORWARD LENGTH=773 | 201606;AT4G14160.3 | Sec23/Sec24 protein tr	1808	14	14	9	30.1	85.277	30	26.1031	26.3001	26.3382	25.743	26.6652	26.0752	3	3		0.111502	0.0859833
AT4G14210.3;AT4G14210.2;AT4G14210.1	Q07356	PDS3	AT4G14210.3 | phytoene desaturase 3 | Chr4:8190426-8194769 REVERSE LENGTH=566 | 201606;AT4G14210.2 | phytoene desaturase 3 | Chr4:8190426-8194769 REVERSE LENGTH=566 | 201606;AT4G14210.1 | phytoene desaturase 3 | Chr4:8190426-8194769 REVERSE LENGTH=566 | 20	1809	1	1	1	2.1	62.963	5	21.5572	19.4548	20.5011	25.1149	25.8576	22.4948	0	3		1.54706	-3.98474
AT4G14305.1	Q56WE5	AT4G14305	AT4G14305.1 | Peroxisomal membrane 22 kDa (Mpv17/PMP22) family protein | Chr4:8235335-8236605 REVERSE LENGTH=185 | 201606	1812	3	3	3	11.4	21.209	10	23.6907	24.7568	24.0586	24.0988	24.8336	23.7895	3	3		0.0564595	-0.071921
AT4G14360.2;AT4G14360.1	Q93YV7	AT4G14360	AT4G14360.2 | S-adenosyl-L-methionine-dependent methyltransferases superfamily protein | Chr4:8267869-8270191 REVERSE LENGTH=608 | 201606;AT4G14360.1 | S-adenosyl-L-methionine-dependent methyltransferases superfamily protein | Chr4:8267869-8270191 REVERSE	1813	14	6	5	31.7	69.236	14	24.8036	25.5067	25.2721	24.9971	25.2806	24.8366	3	3		0.253825	0.156028
AT4G14420.1	O23298	AT4G14420	AT4G14420.1 | HR-like lesion-inducing protein-like protein | Chr4:8302171-8303738 REVERSE LENGTH=158 | 201606	1814	2	2	2	10.8	17.427	11	23.8166	23.864	24.3512	24.1048	22.7767	24.0288	3	3		0.332589	0.373808
AT4G14580.1	Q9SUL7	CIPK4	AT4G14580.1 | CBL-interacting protein kinase 4 | Chr4:8367887-8369167 REVERSE LENGTH=426 | 201606	1816	1	1	1	2.1	47.825	3	23.8429	24.5849	24.3712	19.3197	23.0151	22.7172	3	2		1.00491	2.5823
AT4G14800.1;AT4G14800.2	F4JIF9;O24633	PBD2	AT4G14800.1 | 20S proteasome beta subunit D2 | Chr4:8500398-8502058 FORWARD LENGTH=199 | 201606;AT4G14800.2 | 20S proteasome beta subunit D2 | Chr4:8500398-8502058 FORWARD LENGTH=215 | 201606	1818	2	2	1	13.6	21.984	5	22.7708	21.2442	20.7061	21.6477	20.4618	22.0311	2	3		0.0883691	0.19347
AT4G14880.5;AT4G14880.4;AT4G14880.3;AT4G14880.2;AT4G14880.1;AT3G22460.2;AT3G22460.1	P47998;Q9LJA0	OASA1;OASA2	AT4G14880.5 | O-acetylserine (thiol) lyase (OAS-TL) isoform A1 | Chr4:8518209-8520050 REVERSE LENGTH=322 | 201606;AT4G14880.4 | O-acetylserine (thiol) lyase (OAS-TL) isoform A1 | Chr4:8518209-8520050 REVERSE LENGTH=322 | 201606;AT4G14880.3 | O-acetylserine	1819	10	10	10	43.2	33.805	30	26.1348	25.1263	26.0427	25.4492	25.2621	25.2306	3	3		0.620166	0.453994
AT4G14960.2;AT4G14960.1	B9DFF8;P29511	TUA6	AT4G14960.2 | Tubulin/FtsZ family protein | Chr4:8548769-8550319 REVERSE LENGTH=450 | 201606;AT4G14960.1 | Tubulin/FtsZ family protein | Chr4:8548753-8550319 REVERSE LENGTH=427 | 201606	1820	26	26	1	61.3	49.537	121	30.5348	30.2147	29.4883	29.8014	29.3141	29.414	3	3		0.76286	0.569434
AT4G14990.2;AT4G14990.1	A0A1P8B4Z4;Q94C98	AT4G14990	AT4G14990.2 | Topoisomerase II-associated protein PAT1 | Chr4:8566259-8568796 REVERSE LENGTH=712 | 201606;AT4G14990.1 | Topoisomerase II-associated protein PAT1 | Chr4:8566259-8569511 REVERSE LENGTH=787 | 201606	1821	5	5	5	7.9	78.141	11	23.3881	24.3801	24.4416	24.1325	24.374	23.0291	3	3		0.15688	0.224758
AT4G15000.2;AT4G15000.1	A8MS28;P51419	AT4G15000	AT4G15000.2 | Ribosomal L27e protein family | Chr4:8571896-8572387 FORWARD LENGTH=131 | 201606;AT4G15000.1 | Ribosomal L27e protein family | Chr4:8571896-8572303 FORWARD LENGTH=135 | 201606	1822	7	7	4	44.3	15.035	17	27.8329	25.4294	25.1264	27.036	24.6962	27.4487	3	3		0.0767029	-0.264078
AT4G15330.1;AT4G15330.2;AT4G15350.1	A0A1P8B8J8;O23391;Q0WQ07	CYP705A1;CYP705A2	AT4G15330.1 | cytochrome P450%2C family 705%2C subfamily A%2C polypeptide 1 | Chr4:8751523-8753134 REVERSE LENGTH=513 | 201606;AT4G15330.2 | cytochrome P450%2C family 705%2C subfamily A%2C polypeptide 1 | Chr4:8751523-8753134 REVERSE LENGTH=485 | 201606	1823	5	2	1	7.6	58.494	3	21.6306	21.3316	21.7163	20.7936	19.6636	20.0259	3	1		1.77865	1.39844
AT4G15390.2;AT4G15390.1	O23392	AT4G15390	AT4G15390.2 | HXXXD-type acyl-transferase family protein | Chr4:8792941-8794281 REVERSE LENGTH=446 | 201606;AT4G15390.1 | HXXXD-type acyl-transferase family protein | Chr4:8792941-8794281 REVERSE LENGTH=446 | 201606	1824	10	10	10	24.7	48.767	19	25.3252	24.7171	26.5463	25.553	23.7379	25.6543	3	3		0.26604	0.547804
AT4G15393.2;AT4G15393.1;AT4G15393.3;AT4G15396.4;AT4G15396.2;AT4G15396.3;AT4G15396.1	A0A1P8B7V1;A0A1P8B7W6;A0A1P8B7X1;A8MS53;A8MSB6;F4JK32;Q8L7C0	CYP702A5;CYP702A6	AT4G15393.2 | cytochrome P450%2C family 702%2C subfamily A%2C polypeptide 5 | Chr4:8804158-8807016 FORWARD LENGTH=467 | 201606;AT4G15393.1 | cytochrome P450%2C family 702%2C subfamily A%2C polypeptide 5 | Chr4:8804158-8806723 FORWARD LENGTH=399 | 201606;AT	1825	7	7	7	16.1	53.702	14	24.6073	25.4264	23.3716	25.072	24.5579	24.6383	3	3		0.176589	-0.287666
AT4G15415.5;AT4G15415.4;AT4G15415.2;AT4G15415.1;AT4G15415.3;AT3G21650.2;AT3G21650.1	A0A1P8B4K9;Q8RW96;Q9LVE2	AT3G21650;ATB' GAMMA	AT4G15415.5 | Protein phosphatase 2A regulatory B subunit family protein | Chr4:8817707-8819349 FORWARD LENGTH=522 | 201606;AT4G15415.4 | Protein phosphatase 2A regulatory B subunit family protein | Chr4:8817707-8819349 FORWARD LENGTH=522 | 201606;AT4G1541	1826	9	9	5	14.4	59.156	14	23.9629	25.1789	26.14	23.0287	23.807	22.6723	3	3		1.26576	1.92463
AT4G15610.1	Q9FE29	AT4G15610	AT4G15610.1 | Uncharacterized protein family (UPF0497) | Chr4:8909162-8910641 FORWARD LENGTH=193 | 201606	1827	3	3	3	17.1	20.524	10	25.671	25.6657	26.992	27.4946	26.0468	27.1101	3	3		0.554955	-0.77426
AT4G15900.1	Q42384	PRL1	AT4G15900.1 | pleiotropic regulatory locus 1 | Chr4:9023775-9027443 FORWARD LENGTH=486 | 201606	1828	7	7	6	19.3	54.009	11	23.908	24.6878	23.9946	24.4793	25.1747	24.9003	3	3		0.960686	-0.654591
AT4G16143.2;AT4G16143.1	F4JL11	IMPA-2	AT4G16143.2 | importin alpha isoform 2 | Chr4:9134450-9137134 REVERSE LENGTH=535 | 201606;AT4G16143.1 | importin alpha isoform 2 | Chr4:9134450-9137134 REVERSE LENGTH=535 | 201606	1830	8	3	3	22.4	58.906	7	23.2442	22.0237	22.7868	22.4296	22.1339	21.9868	3	3		0.591106	0.501494
AT4G16150.1			AT4G16150.1 | calmodulin-binding transcription activator 5 | Chr4:9148225-9153048 FORWARD LENGTH=923 | 201606	1831	5	5	5	7.5	104.77	7	22.7376	23.4532	23.7919	23.0468	23.314	23.0879	3	3		0.21504	0.178017
AT4G16155.1	F4JLP5	AT4G16155	AT4G16155.1 | dihydrolipoamide dehydrogenase | Chr4:9153570-9157133 REVERSE LENGTH=567 | 201606	1832	8	8	2	15.5	60.144	13	25.9293	23.0103	24.0419	24.7155	23.4321	24.9377	3	3		0.0117104	-0.0345936
AT4G16180.2;AT4G16180.1	F4JLQ2;Q5Q0B6	AT4G16180	AT4G16180.2 | transmembrane protein | Chr4:9165365-9170323 REVERSE LENGTH=820 | 201606	1833	4	4	4	5.7	92.368	4	22.7048	25.0655	20.9449	23.3572	25.1531	24.5591	2	3		0.483441	-1.4514
AT4G16260.2;AT4G16260.1	A0A1P8B3U2;Q8VZJ2	AT4G16260	AT4G16260.2 | Glycosyl hydrolase superfamily protein | Chr4:9200180-9201245 REVERSE LENGTH=315 | 201606;AT4G16260.1 | Glycosyl hydrolase superfamily protein | Chr4:9200180-9201441 REVERSE LENGTH=344 | 201606	1835	6	6	6	20.3	34.653	13	25.4168	24.9634	25.9069	24.2934	24.8286	25.1224	3	3		0.868268	0.680854
AT4G16760.1;AT4G16760.2	F4JMK8;O65202	ACX1	AT4G16760.1 | acyl-CoA oxidase 1 | Chr4:9424930-9428689 REVERSE LENGTH=664 | 201606;AT4G16760.2 | acyl-CoA oxidase 1 | Chr4:9424930-9428689 REVERSE LENGTH=651 | 201606	1841	8	8	8	14.5	74.301	14	24.0492	22.7114	23.8232	25.0836	24.7016	24.5996	3	3		1.34963	-1.26701
AT4G16830.1;AT4G16830.3;AT4G16830.2	O23523	AT4G16830	AT4G16830.1 | Hyaluronan / mRNA binding family | Chr4:9470621-9472308 FORWARD LENGTH=355 | 201606;AT4G16830.3 | Hyaluronan / mRNA binding family | Chr4:9470652-9472308 FORWARD LENGTH=345 | 201606;AT4G16830.2 | Hyaluronan / mRNA binding family | Chr4:947097	1842	16	14	14	41.4	37.467	53	28.0112	28.254	29.0213	27.3022	28.1517	28.6613	3	3		0.320238	0.390428
AT4G17070.1	Q93ZN3	AT4G17070	AT4G17070.1 | peptidyl-prolyl cis-trans isomerase | Chr4:9595523-9598066 REVERSE LENGTH=343 | 201606	1843	1	1	1	5.8	37.668	2	20.7987	20.6122	19.5025	21.0902	20.9852	21.3433	0	3		0.933302	-0.835086
AT4G17140.1;AT4G17140.2;AT4G17140.3	F4JNE2;F4JNE3;F4JNE4	AT4G17140	AT4G17140.1 | pleckstrin homology (PH) domain-containing protein | Chr4:9613617-9636618 REVERSE LENGTH=4216 | 201606;AT4G17140.2 | pleckstrin homology (PH) domain-containing protein | Chr4:9613617-9636618 REVERSE LENGTH=4218 | 201606;AT4G17140.3 | pleckstr	1844	3	3	3	1	471	3	21.3182	19.4089	18.8767	20.9155	21.6799	21.1174	1	3		0.817555	-1.36964
AT4G17270.1;AT5G47540.1	Q9FGK3;Q9M0M4	AT4G17270;AT5G47540	AT4G17270.1 | Mo25 family protein | Chr4:9676406-9678568 FORWARD LENGTH=343 | 201606;AT5G47540.1 | Mo25 family protein | Chr5:19283265-19285328 REVERSE LENGTH=343 | 201606	1846	6	6	6	20.1	39.65	13	23.5098	23.7542	24.7362	22.2911	23.2683	23.0294	3	3		1.12252	1.13713
AT4G17520.1	O23593	AT4G17520	AT4G17520.1 | Hyaluronan / mRNA binding family | Chr4:9771496-9773313 FORWARD LENGTH=360 | 201606	1849	16	12	12	50	38.905	48	27.6338	28.2015	28.0893	27.6296	28.7443	27.9863	3	3		0.145112	-0.145203
AT4G17530.1	Q9SEH3	RAB1C	AT4G17530.1 | RAB GTPase homolog 1C | Chr4:9773721-9775424 REVERSE LENGTH=202 | 201606	1850	7	1	1	54	22.318	2	24.0571	23.1859	23.364	19.2564	22.3955	23.2051	3	2		0.709779	1.91668
AT4G17770.2;AT4G17770.1;AT1G60140.3;AT1G60140.6;AT1G60140.5;AT1G60140.4;AT1G60140.2;AT1G60140.1	A0A1P8AUV4;O23617;O80738	TPS10;TPS5	AT4G17770.2 | trehalose phosphatase/synthase 5 | Chr4:9877055-9880084 FORWARD LENGTH=862 | 201606;AT4G17770.1 | trehalose phosphatase/synthase 5 | Chr4:9877055-9880084 FORWARD LENGTH=862 | 201606	1854	7	7	5	10.7	97.453	8	23.0197	23.9223	24.4443	23.5713	22.7174	23.2314	3	3		0.57111	0.622093
AT4G17950.1	Q940I0	AT4G17950	AT4G17950.1 | AT hook motif DNA-binding family protein | Chr4:9967295-9969007 REVERSE LENGTH=439 | 201606	1856	2	2	2	5.5	46.276	5	19.3641	24.2702	24.2504	23.6552	23.0543	23.5806	2	3		0.186367	-0.801816
AT4G18030.1	Q94EJ6	AT4G18030	AT4G18030.1 | S-adenosyl-L-methionine-dependent methyltransferases superfamily protein | Chr4:10012850-10015267 REVERSE LENGTH=621 | 201606	1857	3	3	2	5.5	70.337	9	23.9011	23.986	22.4456	23.1459	23.2452	23.2336	3	3		0.179091	0.236003
AT4G18060.1	Q8L7W0	AT4G18060	AT4G18060.1 | SH3 domain-containing protein | Chr4:10027668-10029662 REVERSE LENGTH=351 | 201606	1858	13	13	13	37.6	39.533	27	25.9487	26.3775	26.2215	25.7546	26.4435	25.7711	3	3		0.302526	0.19283
AT4G18100.1	P49211	AT4G18100	AT4G18100.1 | Ribosomal protein L32e | Chr4:10035715-10036475 REVERSE LENGTH=133 | 201606	1859	12	12	4	59.4	15.503	40	29.2357	27.9841	26.1372	27.1066	26.1221	27.6627	3	3		0.337261	0.821843
AT4G18430.1	O49513	RABA1e	AT4G18430.1 | RAB GTPase homolog A1E | Chr4:10183903-10185223 REVERSE LENGTH=217 | 201606	1860	4	2	2	14.3	24.33	9	19.9954	24.2933	19.7591	24.2987	24.2993	24.6512	1	3		0.972033	-3.06711
AT4G18610.1	Q9SN52	LSH9	AT4G18610.1 | LIGHT-DEPENDENT SHORT HYPOCOTYLS-like protein (DUF640) | Chr4:10250794-10251369 FORWARD LENGTH=191 | 201606	1863	2	2	2	16.8	21.744	5	22.0704	22.9829	23.5523	22.8821	22.7928	22.8859	3	3		0.0113965	0.0149447
AT4G18700.1;AT5G45810.1;AT5G01810.3;AT5G01810.2;AT5G01810.1;AT2G30360.1;AT5G07070.1	F4KAV7;O22932;P92937;Q9FJ55;Q9LYQ8;Q9SN43	CIPK12;CIPK15;CIPK19;CIPK2;SIP4	AT4G18700.1 | CBL-interacting protein kinase 12 | Chr4:10289110-10290579 REVERSE LENGTH=489 | 201606;AT5G45810.1 | CBL-interacting protein kinase 19 | Chr5:18584942-18586393 FORWARD LENGTH=483 | 201606	1865	5	5	4	11	55.017	7	23.1083	23.9035	22.7752	23.2723	21.3587	20.7901	3	1		0.819973	1.45532
AT4G18800.1;AT5G45750.1	Q9FK68;Q9SN35	RABA1c;RABA1d	AT4G18800.1 | RAB GTPase homolog A1D | Chr4:10320156-10321339 REVERSE LENGTH=214 | 201606;AT5G45750.1 | RAB GTPase homolog A1C | Chr5:18559318-18560639 FORWARD LENGTH=216 | 201606	1866	6	6	2	29	23.869	20	26.7503	25.8326	26.4498	25.5724	25.7097	26.1547	3	3		0.759121	0.531994
AT4G19210.1;AT3G13640.1	Q8LPJ4;Q9LID6	ABCE1;ABCE2	AT4G19210.1 | RNAse l inhibitor protein 2 | Chr4:10501906-10504776 FORWARD LENGTH=605 | 201606	1869	10	10	10	16.7	68.389	19	25.3419	26.2932	26.4941	25.7912	25.3388	25.3744	3	3		0.636236	0.541627
AT4G19410.1;AT4G19410.2	F4JT64;Q940J8	AT4G19410	AT4G19410.1 | Pectinacetylesterase family protein | Chr4:10582188-10584766 REVERSE LENGTH=391 | 201606;AT4G19410.2 | Pectinacetylesterase family protein | Chr4:10581037-10584766 REVERSE LENGTH=517 | 201606	1870	23	23	19	72.1	42.125	131	30.2384	30.8362	29.8135	29.6951	30.2326	29.3621	3	3		0.612753	0.532796
AT4G19490.2;AT4G19490.1	F4JT76	VPS54	AT4G19490.2 | VPS54 | Chr4:10616017-10622934 FORWARD LENGTH=1034 | 201606;AT4G19490.1 | VPS54 | Chr4:10616017-10622934 FORWARD LENGTH=1034 | 201606	1871	4	4	4	3.9	113.86	9	23.7859	23.5613	24.318	20.0995	23.5285	23.3329	3	2		0.621601	1.56808
AT4G19810.2;AT4G19810.1	O81862	ChiC	AT4G19810.2 | Glycosyl hydrolase family protein with chitinase insertion domain-containing protein | Chr4:10764151-10765753 REVERSE LENGTH=379 | 201606;AT4G19810.1 | Glycosyl hydrolase family protein with chitinase insertion domain-containing protein | Chr	1874	3	3	3	9.8	41.128	15	24.2224	19.5905	24.3898	23.703	23.9905	24.5246	2	3		0.349181	-1.33846
AT4G20020.2;AT4G20020.1	O49429	MORF1	AT4G20020.2 | multiple organellar RNA editing factor | Chr4:10844360-10846085 REVERSE LENGTH=406 | 201606;AT4G20020.1 | multiple organellar RNA editing factor | Chr4:10844433-10846085 REVERSE LENGTH=419 | 201606	1876	1	1	1	3.2	43.657	4	21.0881	21.6676	21.4261	21.9913	22.547	22.9639	3	3		1.55389	-1.10683
AT4G20260.5;AT4G20260.9;AT4G20260.8;AT4G20260.7;AT4G20260.3;AT4G20260.2;AT4G20260.10;AT4G20260.1;AT4G20260.4;AT4G20260.6	F4JUT8;F4JUT9;Q96262	PCAP1	AT4G20260.5 | plasma-membrane associated cation-binding protein 1 | Chr4:10941593-10943120 FORWARD LENGTH=167 | 201606;AT4G20260.9 | plasma-membrane associated cation-binding protein 1 | Chr4:10941593-10943227 FORWARD LENGTH=225 | 201606;AT4G20260.8 | plas	1878	7	7	7	51.5	18.989	18	25.1394	24.6457	26.3601	24.6357	23.9977	25.1085	3	3		0.594312	0.801088
AT4G20360.2;AT4G20360.1	P17745	RABE1b	AT4G20360.2 | RAB GTPase homolog E1B | Chr4:10990036-10991466 FORWARD LENGTH=476 | 201606;AT4G20360.1 | RAB GTPase homolog E1B | Chr4:10990036-10991466 FORWARD LENGTH=476 | 201606	1879	20	20	19	42	51.63	75	27.9739	29.2521	30.0342	28.0732	28.4158	28.1208	3	3		0.655437	0.883465
AT4G20390.1	Q9SUP0	AT4G20390	AT4G20390.1 | Uncharacterized protein family (UPF0497) | Chr4:11007068-11007869 FORWARD LENGTH=197 | 201606	1880	2	2	2	11.2	21.148	7	25.7578	26.6183	26.0978	24.7729	23.1349	25.0598	3	3		1.3226	1.83545
AT4G20440.5;AT4G20440.4;AT4G20440.3;AT4G20440.2;AT4G20440.1;AT5G44500.2;AT5G44500.1	Q9FI15;Q9SUN5	AT5G44500;smB	AT4G20440.5 | small nuclear ribonucleoprotein associated protein B | Chr4:11022843-11023616 REVERSE LENGTH=257 | 201606;AT4G20440.4 | small nuclear ribonucleoprotein associated protein B | Chr4:11022843-11023616 REVERSE LENGTH=257 | 201606;AT4G20440.3 | sm	1881	12	12	12	28.8	27.139	106	29.56	30.7663	29.9906	29.3592	30.1611	28.824	3	3		0.555067	0.657532
AT4G20460.1	Q9SUN3	AT4G20460	AT4G20460.1 | NAD(P)-binding Rossmann-fold superfamily protein | Chr4:11029767-11031765 REVERSE LENGTH=411 | 201606	1882	3	3	1	7.8	45.154	6	22.6556	23.4216	22.4332	23.2203	23.1891	22.8518	3	3		0.318631	-0.250275
AT4G20830.2;AT4G20830.1	Q9SVG4	AT4G20830	AT4G20830.2 | FAD-binding Berberine family protein | Chr4:11155486-11157108 FORWARD LENGTH=540 | 201606;AT4G20830.1 | FAD-binding Berberine family protein | Chr4:11155486-11157577 FORWARD LENGTH=570 | 201606	1883	4	4	4	6.9	60.286	12	23.3821	21.2985	21.8737	23.9466	19.7133	23.5631	3	3		0.0515209	-0.222925
AT4G20850.1	F4JVN6	TPP2	AT4G20850.1 | tripeptidyl peptidase ii | Chr4:11160935-11169889 REVERSE LENGTH=1380 | 201606	1884	10	10	10	7.4	152.37	23	24.8537	23.2587	24.0817	25.1625	24.3689	24.6398	3	3		0.567536	-0.659021
AT4G20860.1	Q9SUC6	AT4G20860	AT4G20860.1 | FAD-binding Berberine family protein | Chr4:11172726-11174318 FORWARD LENGTH=530 | 201606	1885	4	4	4	8.3	60.409	8	22.768	22.1413	22.2451	24.8438	23.3163	23.5055	3	3		1.35576	-1.50374
AT4G20890.1	P29517	TUB9	AT4G20890.1 | tubulin beta-9 chain | Chr4:11182218-11183840 FORWARD LENGTH=444 | 201606	1886	29	3	3	64	49.657	8	24.7729	24.8081	24.6504	23.4936	24.0242	23.7163	3	3		2.46395	0.999097
AT4G20980.4;AT4G20980.3;AT4G20980.2;AT4G20980.1	P56820	AT4G20980	AT4G20980.4 | Eukaryotic translation initiation factor 3 subunit 7 (eIF-3) | Chr4:11216997-11218772 FORWARD LENGTH=591 | 201606;AT4G20980.3 | Eukaryotic translation initiation factor 3 subunit 7 (eIF-3) | Chr4:11216997-11218772 FORWARD LENGTH=591 | 201606;	1887	6	6	2	12.9	66.724	13	24.9082	24.6247	25.7159	24.5645	24.0841	25.0893	3	3		0.503753	0.503598
AT4G21110.2;AT4G21110.1	O49553	AT4G21110	AT4G21110.2 | G10 family protein | Chr4:11267673-11268774 FORWARD LENGTH=145 | 201606;AT4G21110.1 | G10 family protein | Chr4:11267673-11268774 FORWARD LENGTH=145 | 201606	1888	1	1	1	7.6	17.187	3	21.527	21.466	21.8654	21.3936	20.5551	21.7754	3	2		0.423168	0.378074
AT4G21150.3;AT4G21150.1;AT4G21150.2	F4JIM7;Q93Z16	HAP6	AT4G21150.3 | ribophorin II (RPN2) family protein | Chr4:11278646-11283599 FORWARD LENGTH=691 | 201606;AT4G21150.1 | ribophorin II (RPN2) family protein | Chr4:11278646-11283599 FORWARD LENGTH=691 | 201606;AT4G21150.2 | ribophorin II (RPN2) family protein	1889	18	18	18	34.4	74.667	40	26.9995	26.6308	26.5214	26.0464	24.8579	26.18	3	3		1.08167	1.02248
AT4G21450.3;AT4G21450.1	F4JJI7;Q8VYN2	AT4G21450	AT4G21450.3 | PapD-like superfamily protein | Chr4:11426136-11428125 FORWARD LENGTH=314 | 201606;AT4G21450.1 | PapD-like superfamily protein | Chr4:11426136-11428125 FORWARD LENGTH=295 | 201606	1890	3	3	3	10.8	35.187	4	23.5483	23.6435	23.5475	20.0665	24.211	22.1905	3	1		0.522814	1.42374
AT4G21520.2;AT4G21520.1	A0A1P8B4S0;Q8H1R6	AT4G21520	AT4G21520.2 | Transducin/WD40 repeat-like superfamily protein | Chr4:11447712-11450377 REVERSE LENGTH=389 | 201606;AT4G21520.1 | Transducin/WD40 repeat-like superfamily protein | Chr4:11447514-11450377 REVERSE LENGTH=425 | 201606	1891	5	5	5	13.1	43.433	5	24.4989	24.3985	23.4539	23.6486	24.2501	23.0264	3	3		0.416998	0.475397
AT4G21570.1;AT4G21570.2	A0A1P8B7M3;O65422	AT4G21570	AT4G21570.1 | organic solute transporter ostalpha protein (DUF300) | Chr4:11471126-11472269 REVERSE LENGTH=294 | 201606;AT4G21570.2 | organic solute transporter ostalpha protein (DUF300) | Chr4:11471126-11472269 REVERSE LENGTH=324 | 201606	1892	4	4	4	13.9	33.993	11	24.9945	25.5123	25.2897	22.9972	25.4554	23.8981	3	3		0.715767	1.14863
AT4G21660.1;AT4G21660.2;AT4G21660.3	A0A1P8B4Y6;F4JJM1;Q8H0V8	AT4G21660	AT4G21660.1 | proline-rich spliceosome-associated (PSP) family protein | Chr4:11506259-11509772 REVERSE LENGTH=584 | 201606;AT4G21660.2 | proline-rich spliceosome-associated (PSP) family protein | Chr4:11506259-11509772 REVERSE LENGTH=598 | 201606;AT4G2166	1893	13	13	13	22.9	66.833	43	26.091	27.5312	26.8452	27.1674	27.1312	26.1366	3	3		0.0065644	0.0107174
AT4G22010.1	O65449	sks4	AT4G22010.1 | SKU5 similar 4 | Chr4:11663429-11666463 FORWARD LENGTH=541 | 201606	1895	12	12	10	29	60.455	32	26.8802	25.4013	25.6236	27.4939	27.0596	27.1112	3	3		1.2256	-1.25318
AT4G22140.2;AT4G22140.3;AT4G22140.1;AT4G04260.3;AT4G04260.1;AT4G04260.2	A0A1P8B5U3;A0A1P8B5U4;F4JL28	AT4G04260;EBS	AT4G22140.2 | PHD finger family protein / bromo-adjacent homology (BAH) domain-containing protein | Chr4:11728093-11730230 REVERSE LENGTH=224 | 201606;AT4G22140.3 | PHD finger family protein / bromo-adjacent homology (BAH) domain-containing protein | Chr4:	1896	3	3	3	14.3	25.454	4	20.8745	22.5825	19.859	23.2845	21.9377	24.2847	1	3		0.921772	-2.06363
AT4G22310.1	O49636	AT4G22310	AT4G22310.1 | Uncharacterized protein family (UPF0041) | Chr4:11791443-11792638 FORWARD LENGTH=108 | 201606	1897	4	4	3	32.4	12.005	20	25.4908	25.9779	26.0419	25.4091	25.3988	25.5076	3	3		1.055	0.398365
AT4G22330.1	Q94IB9	ATCES1	AT4G22330.1 | Alkaline phytoceramidase (aPHC) | Chr4:11798483-11799549 FORWARD LENGTH=255 | 201606	1898	3	3	3	8.6	29.744	15	24.6664	24.681	26.1998	23.6101	22.9577	23.8248	3	3		1.40104	1.71821
AT5G20160.1;AT4G22380.1;AT5G20160.2	F4K455;Q8LCC7;Q94AF6	AT4G22380;AT5G20160	AT5G20160.1 | Ribosomal protein L7Ae/L30e/S12e/Gadd45 family protein | Chr5:6804075-6805102 REVERSE LENGTH=128 | 201606;AT4G22380.1 | Ribosomal protein L7Ae/L30e/S12e/Gadd45 family protein | Chr4:11812041-11812922 REVERSE LENGTH=128 | 201606;AT5G20160.2 |	1899	5	1	1	36.7	13.897	5	25.3839	25.9907	24.3458	24.9817	25.7921	25.2676	3	3		0.0698805	-0.107038
AT4G22517.1;AT4G22513.1	A8MQX6;A8MQX9	AT4G22513;AT4G22517	AT4G22517.1 | Bifunctional inhibitor/lipid-transfer protein/seed storage 2S albumin superfamily protein | Chr4:11856810-11857157 FORWARD LENGTH=115 | 201606;AT4G22513.1 | Bifunctional inhibitor/lipid-transfer protein/seed storage 2S albumin superfamily pro	1904	2	2	2	17.4	12.223	6	24.6744	23.5416	23.9761	25.1223	25.5117	24.7247	3	3		1.23735	-1.05552
AT4G22570.2;AT4G22570.1	A0A1P8B6N4;Q9SUW2	APT3	AT4G22570.2 | adenine phosphoribosyl transferase 3 | Chr4:11882835-11885250 REVERSE LENGTH=105 | 201606;AT4G22570.1 | adenine phosphoribosyl transferase 3 | Chr4:11882310-11885250 REVERSE LENGTH=183 | 201606	1905	1	1	1	14.3	11.772	4	22.3996	21.6865	22.1942	23.8272	22.3369	22.5793	3	3		0.741452	-0.821016
AT4G22610.1	Q9SUV8	AT4G22610	AT4G22610.1 | Bifunctional inhibitor/lipid-transfer protein/seed storage 2S albumin superfamily protein | Chr4:11902165-11902533 REVERSE LENGTH=122 | 201606	1906	1	1	1	10.7	13.188	1	21.2316	21.1563	21.6277	20.804	22.4889	22.1387	3	1		0.370104	-0.47198
AT4G22670.1	Q93YR3	HIP1	AT4G22670.1 | HSP70-interacting protein 1 | Chr4:11918236-11920671 FORWARD LENGTH=441 | 201606	1908	2	2	2	6.6	46.621	3	23.9166	23.1464	23.4709	22.245	22.7053	23.0057	3	3		1.28212	0.859262
AT4G22930.2;AT4G22930.1	O04904	PYR4	AT4G22930.2 | pyrimidin 4 | Chr4:12019315-12021200 FORWARD LENGTH=377 | 201606;AT4G22930.1 | pyrimidin 4 | Chr4:12019315-12021200 FORWARD LENGTH=377 | 201606	1909	1	1	1	7.2	41.949	1	20.0899	19.9426	20.5097	20.4979	20.5079	22.0256	3	1		0.707711	-0.829739
AT4G23100.3;AT4G23100.1;AT4G23100.2	F4JMS5;P46309	GSH1	AT4G23100.3 | glutamate-cysteine ligase | Chr4:12103458-12106751 REVERSE LENGTH=522 | 201606;AT4G23100.1 | glutamate-cysteine ligase | Chr4:12103458-12106751 REVERSE LENGTH=522 | 201606;AT4G23100.2 | glutamate-cysteine ligase | Chr4:12103779-12106751 REVER	1911	4	4	4	9.6	58.562	8	24.0981	23.1242	24.6497	23.2714	22.6766	23.8992	3	3		0.521439	0.674943
AT4G23400.1	Q8LAA6	5;PIP1	AT4G23400.1 | plasma membrane intrinsic protein 1%3B5 | Chr4:12220792-12222155 FORWARD LENGTH=287 | 201606	1912	8	7	7	30	30.646	37	26.2626	26.0396	27.5542	28.4647	27.8991	28.5509	3	3		1.51462	-1.68609
AT4G23590.1	Q8VYP2	AT4G23590	AT4G23590.1 | Tyrosine transaminase family protein | Chr4:12307195-12309445 FORWARD LENGTH=424 | 201606	1916	4	4	4	10.8	47.493	8	22.4319	21.8471	21.0459	23.9334	23.8751	23.2178	3	3		1.83103	-1.90045
AT4G23630.2;AT4G23630.1	Q9SUR3	BTI1	AT4G23630.2 | VIRB2-interacting protein 1 | Chr4:12318070-12319574 FORWARD LENGTH=275 | 201606;AT4G23630.1 | VIRB2-interacting protein 1 | Chr4:12318070-12319574 FORWARD LENGTH=275 | 201606	1918	8	6	4	17.1	30.528	18	26.5622	26.8005	26.4709	26.6248	26.1702	26.3621	3	3		0.616175	0.225463
AT4G23640.1	Q9FE38	TRH1	AT4G23640.1 | Potassium transporter family protein | Chr4:12320476-12324291 REVERSE LENGTH=775 | 201606	1919	4	4	4	6.1	86.842	6	22.6364	21.9758	23.3757	23.5377	21.5892	23.0079	3	3		0.0230814	-0.0489362
AT4G23650.1	Q42479	CDPK6	AT4G23650.1 | calcium-dependent protein kinase 6 | Chr4:12324967-12327415 REVERSE LENGTH=529 | 201606	1920	14	14	14	27.4	59.336	41	26.3878	25.8856	26.4497	26.6283	26.1893	26.6861	3	3		0.474659	-0.260161
AT4G23670.1	Q9SUR0	AT4G23670	AT4G23670.1 | Polyketide cyclase/dehydrase and lipid transport superfamily protein | Chr4:12332846-12333656 REVERSE LENGTH=151 | 201606	1921	17	14	14	94	17.518	82	29.2911	28.3463	29.3343	29.7374	28.8163	28.5601	3	3		0.0332538	-0.0474052
AT4G23680.1;AT1G14940.2;AT1G14940.1	F4HXW5;Q39133;Q9SUQ9	AT1G14940;AT4G23680	AT4G23680.1 | Polyketide cyclase/dehydrase and lipid transport superfamily protein | Chr4:12336416-12337417 REVERSE LENGTH=151 | 201606	1922	5	3	3	40.4	17.473	4	22.2519	22.0261	23.0838	23.1065	21.8932	22.2374	3	3		0.0289106	0.0415815
AT4G23690.1	Q9SUQ8	DIR6	AT4G23690.1 | Disease resistance-responsive (dirigent-like protein) family protein | Chr4:12339152-12339715 REVERSE LENGTH=187 | 201606	1923	5	5	5	26.7	21.412	19	25.9681	25.4724	26.047	24.2858	24.4753	24.8393	3	3		2.2295	1.29572
AT4G23850.1;AT4G11030.1	Q9T009;Q9T0A0	AT4G11030;LACS4	AT4G23850.1 | AMP-dependent synthetase and ligase family protein | Chr4:12403720-12408263 REVERSE LENGTH=666 | 201606	1924	9	9	8	19.1	74.507	13	24.2179	23.6668	24.0464	24.6628	23.2898	24.4578	3	3		0.128071	-0.159735
AT4G24190.2;AT4G24190.1	F4JQ55;Q9STX5	SHD	AT4G24190.2 | Chaperone protein htpG family protein | Chr4:12551902-12555851 REVERSE LENGTH=823 | 201606;AT4G24190.1 | Chaperone protein htpG family protein | Chr4:12551902-12555851 REVERSE LENGTH=823 | 201606	1926	25	25	24	29.8	94.148	63	27.7189	26.4455	26.9301	27.4809	26.429	27.1355	3	3		0.0111749	0.0163714
AT4G24220.2;AT4G24220.1	Q9STX2	VEP1	AT4G24220.2 | NAD(P)-binding Rossmann-fold superfamily protein | Chr4:12565219-12566474 FORWARD LENGTH=387 | 201606;AT4G24220.1 | NAD(P)-binding Rossmann-fold superfamily protein | Chr4:12565219-12566474 FORWARD LENGTH=388 | 201606	1927	4	4	4	9.8	44.102	8	23.3924	22.5051	23.2895	21.76	21.5703	22.133	3	3		1.72466	1.24128
AT4G24280.1	Q9STW6	cpHsc70-1	AT4G24280.1 | chloroplast heat shock protein 70-1 | Chr4:12590094-12593437 FORWARD LENGTH=718 | 201606	1928	7	7	1	12.1	76.507	17	25.6196	23.5806	24.3535	25.1557	24.8593	25.6559	3	3		0.480469	-0.70578
AT4G24290.3;AT4G24290.2;AT4G24290.1;AT1G28380.1	Q9SGN6;Q9STW5	AT4G24290;NSL1	AT4G24290.3 | MAC/Perforin domain-containing protein | Chr4:12594856-12597815 FORWARD LENGTH=606 | 201606;AT4G24290.2 | MAC/Perforin domain-containing protein | Chr4:12594856-12597815 FORWARD LENGTH=606 | 201606	1929	8	8	8	19.1	67.933	12	23.5623	23.053	22.3399	24.4282	23.252	24.9232	3	3		0.93292	-1.21603
AT4G24330.1	Q9STW1	AT4G24330	AT4G24330.1 | hypothetical protein (DUF1682) | Chr4:12603848-12606229 REVERSE LENGTH=478 | 201606	1930	6	6	6	15.3	53.947	15	24.7489	25.5443	25.2075	23.6985	24.3394	24.7529	3	3		1.10709	0.903337
AT4G24340.1;AT4G24350.3;AT4G24350.1	A0A1P8B6Q8;Q8GW53;Q94K59	AT4G24340;AT4G24350	AT4G24340.1 | Phosphorylase superfamily protein | Chr4:12607475-12609148 FORWARD LENGTH=338 | 201606	1931	8	8	8	28.7	36.893	32	26.6323	25.1829	26.3306	27.1704	26.6792	26.7353	3	3		0.803139	-0.813012
AT4G24400.2;AT4G24400.1	F4JQW5;Q9STV4	CIPK8	AT4G24400.2 | CBL-interacting protein kinase 8 | Chr4:12617379-12620443 FORWARD LENGTH=416 | 201606;AT4G24400.1 | CBL-interacting protein kinase 8 | Chr4:12617379-12620481 FORWARD LENGTH=445 | 201606	1932	8	8	8	27.2	47.064	14	26.4735	27.003	27.3988	26.4711	27.0219	25.6053	3	3		0.530559	0.592396
AT4G24620.1;AT4G24620.2	Q8H103	PGI1	AT4G24620.1 | phosphoglucose isomerase 1 | Chr4:12708972-12712610 REVERSE LENGTH=613 | 201606;AT4G24620.2 | phosphoglucose isomerase 1 | Chr4:12709097-12712610 REVERSE LENGTH=570 | 201606	1933	3	3	3	6.2	67.048	4	23.3026	22.1501	23.5912	20.2565	20.4889	22.1662	3	1		1.28573	2.04407
AT4G24680.4;AT4G24680.5;AT4G24680.3;AT4G24680.2;AT4G24680.1	A0A1P8B6K1;A0A1P8B6K2;Q9SB63	MOS1	AT4G24680.4 | modifier of snc1 | Chr4:12733425-12739737 FORWARD LENGTH=1387 | 201606;AT4G24680.5 | modifier of snc1 | Chr4:12733425-12739737 FORWARD LENGTH=1412 | 201606;AT4G24680.3 | modifier of snc1 | Chr4:12733425-12739737 FORWARD LENGTH=1412 | 201606;A	1934	3	3	3	2.7	151.21	3	19.3876	20.9264	21.1233	22.0116	22.6295	21.7481	2	3		1.27413	-1.65063
AT4G24800.4;AT4G24800.3;AT4G24800.2;AT4G24800.1	Q8W4Q4	ECIP1	AT4G24800.4 | MA3 domain-containing protein | Chr4:12782463-12784902 FORWARD LENGTH=702 | 201606;AT4G24800.3 | MA3 domain-containing protein | Chr4:12782463-12784902 FORWARD LENGTH=702 | 201606;AT4G24800.2 | MA3 domain-containing protein | Chr4:12782463-12	1935	3	3	3	6	77.435	3	22.6422	22.5736	22.9585	21.0476	22.7344	23.4289	3	2		0.169167	0.321143
AT4G24820.2;AT4G24820.1	Q93Y35	AT4G24820	AT4G24820.2 | 26S proteasome regulatory subunit Rpn7 | Chr4:12790471-12792599 REVERSE LENGTH=387 | 201606;AT4G24820.1 | 26S proteasome regulatory subunit Rpn7 | Chr4:12790471-12792599 REVERSE LENGTH=387 | 201606	1936	6	6	6	19.6	44.282	7	25.2866	22.7419	24.5836	19.2045	20.0427	23.2333	3	1		1.10056	3.37722
AT4G24830.1;AT4G24830.2	B3H778;Q9SZX3	AT4G24830	AT4G24830.1 | arginosuccinate synthase family | Chr4:12793085-12795857 REVERSE LENGTH=494 | 201606;AT4G24830.2 | arginosuccinate synthase family | Chr4:12793085-12795857 REVERSE LENGTH=450 | 201606	1937	8	8	8	16.6	53.845	14	25.6616	23.6633	24.6678	25.6354	25.0945	25.9343	3	3		0.640937	-0.890491
AT4G24840.1	F4JRR1	AT4G24840	AT4G24840.1 | oligomeric golgi complex subunit-like protein | Chr4:12796525-12800926 REVERSE LENGTH=756 | 201606	1938	2	2	2	3.3	84.618	1	21.1115	21.3018	21.6917	21.166	20.5873	21.3303	3	0		0.530407	0.340481
AT5G50460.1;AT4G24920.1	P0DI74;P0DI75	AT4G24920;AT5G50460	AT5G50460.1 | secE/sec61-gamma protein transport protein | Chr5:20552168-20552509 REVERSE LENGTH=69 | 201606;AT4G24920.1 | secE/sec61-gamma protein transport protein | Chr4:12820257-12820665 REVERSE LENGTH=69 | 201606	1939	2	2	2	29	7.7372	5	22.265	23.0025	24.1939	19.2243	22.2157	22.6024	3	2		0.680616	1.80637
AT4G25090.1;AT4G25090.2	F4JRU7;Q9SW17	AT4G25090	AT4G25090.1 | Riboflavin synthase-like superfamily protein | Chr4:12878930-12883599 REVERSE LENGTH=849 | 201606;AT4G25090.2 | Riboflavin synthase-like superfamily protein | Chr4:12878930-12883599 REVERSE LENGTH=837 | 201606	1940	4	4	4	5.2	96.861	5	23.1228	23.8541	23.4446	23.6321	23.4737	22.913	3	3		0.166496	0.134228
AT4G25100.5;AT4G25100.3;AT4G25100.2;AT4G25100.1;AT4G25100.4	F4JRV2;P21276	FSD1	AT4G25100.5 | Fe superoxide dismutase 1 | Chr4:12884649-12886501 REVERSE LENGTH=212 | 201606;AT4G25100.3 | Fe superoxide dismutase 1 | Chr4:12884649-12886501 REVERSE LENGTH=212 | 201606;AT4G25100.2 | Fe superoxide dismutase 1 | Chr4:12884649-12886501 REVER	1941	4	4	4	28.3	23.791	15	26.0162	26.2009	27.2064	20.8992	25.394	27.1932	3	2		0.445895	1.97901
AT4G25210.1	Q9SB42	AT4G25210	AT4G25210.1 | DNA-binding storekeeper protein-related transcriptional regulator | Chr4:12918446-12919552 FORWARD LENGTH=368 | 201606	1942	4	4	4	10.9	40.274	6	23.9235	22.2445	23.9554	24.7845	23.879	23.6545	3	3		0.479752	-0.731499
AT4G25320.1	Q9SB31	AT4G25320	AT4G25320.1 | AT hook motif DNA-binding family protein | Chr4:12954488-12956342 FORWARD LENGTH=404 | 201606	1944	5	3	3	16.6	43.013	8	24.1719	24.8671	24.1384	23.0058	23.5818	19.8422	3	2		0.883095	2.24919
AT4G25500.4;AT4G25500.1;AT4G25500.6;AT4G25500.3;AT4G25500.8;AT4G25500.7;AT4G25500.5;AT4G25500.2	A0A1P8B539;P92965	RS40	AT4G25500.4 | arginine/serine-rich splicing factor 35 | Chr4:13025168-13027243 FORWARD LENGTH=350 | 201606;AT4G25500.1 | arginine/serine-rich splicing factor 35 | Chr4:13025168-13027243 FORWARD LENGTH=350 | 201606;AT4G25500.6 | arginine/serine-rich splicin	1946	4	4	2	16	40.319	10	21.1801	23.3133	24.3211	23.187	22.6767	22.1467	3	3		0.0987212	0.268051
AT4G25550.1	Q8GXS3	AT4G25550	AT4G25550.1 | Cleavage/polyadenylation specificity factor%2C 25kDa subunit | Chr4:13048519-13050873 FORWARD LENGTH=200 | 201606	1947	7	7	7	33	22.829	20	25.7836	26.0671	26.1863	26.1686	26.2879	25.8961	3	3		0.250529	-0.105212
AT4G25570.1;AT4G25570.2	A0A1P8B653;Q8L856	ACYB-2	AT4G25570.1 | Cytochrome b561/ferric reductase transmembrane protein family | Chr4:13053887-13055518 REVERSE LENGTH=239 | 201606;AT4G25570.2 | Cytochrome b561/ferric reductase transmembrane protein family | Chr4:13053887-13055641 REVERSE LENGTH=280 | 20160	1948	2	2	2	8.8	25.864	5	23.5014	23.2047	24.2069	23.969	23.9933	23.8677	3	3		0.437241	-0.305703
AT4G25630.1;AT5G52490.1	Q94AH9;Q9FHB3	AT5G52490;FIB2	AT4G25630.1 | fibrillarin 2 | Chr4:13074239-13076205 FORWARD LENGTH=320 | 201606	1949	37	37	8	72.8	33.653	215	33.2483	33.6425	30.4228	32.1824	32.0625	31.519	3	3		0.191335	0.516582
AT4G25720.5;AT4G25720.4;AT4G25720.2;AT4G25720.3;AT4G25720.1	A0A1P8B755;C0Z264;Q84WV9	QC	AT4G25720.5 | glutaminyl cyclase | Chr4:13100738-13102470 REVERSE LENGTH=253 | 201606;AT4G25720.4 | glutaminyl cyclase | Chr4:13100275-13102470 REVERSE LENGTH=273 | 201606;AT4G25720.2 | glutaminyl cyclase | Chr4:13100104-13102470 REVERSE LENGTH=298 | 20160	1950	1	1	1	5.1	28.801	2	21.3872	22.4746	22.8234	21.3791	19.4499	22.7834	3	1		0.411076	1.02423
AT4G25730.1	F4JTD2	AT4G25730	AT4G25730.1 | FtsJ-like methyltransferase family protein | Chr4:13102906-13106718 REVERSE LENGTH=821 | 201606	1951	4	4	4	4.6	92.266	6	22.531	22.9009	21.7898	21.9755	22.1064	22.5595	3	3		0.200626	0.193464
AT4G25740.1;AT5G52650.1;AT4G25740.2	F4JTD3;Q9LTF2;Q9SW09	AT4G25740;AT5G52650	AT4G25740.1 | RNA binding Plectin/S10 domain-containing protein | Chr4:13107488-13108751 REVERSE LENGTH=177 | 201606;AT5G52650.1 | RNA binding Plectin/S10 domain-containing protein | Chr5:21355781-21357003 REVERSE LENGTH=179 | 201606;AT4G25740.2 | RNA bind	1952	6	6	6	30.5	19.447	25	27.7334	27.1975	28.4362	25.9089	26.2113	27.215	3	3		1.18465	1.34395
AT4G25900.1	Q940G5	AT4G25900	AT4G25900.1 | Galactose mutarotase-like superfamily protein | Chr4:13161487-13163397 FORWARD LENGTH=318 | 201606	1955	6	6	6	25.8	36.251	11	25.2041	23.8275	24.4424	24.8354	22.8459	24.0987	3	3		0.330223	0.56469
AT4G26010.1;AT4G26010.2	A0A1P8B428;Q93V93	AT4G26010	AT4G26010.1 | Peroxidase superfamily protein | Chr4:13200653-13201688 FORWARD LENGTH=310 | 201606;AT4G26010.2 | Peroxidase superfamily protein | Chr4:13200569-13201688 FORWARD LENGTH=338 | 201606	1956	20	20	20	56.5	33.805	65	28.5978	27.9342	27.5759	29.6116	28.842	29.4871	3	3		1.53916	-1.27761
AT4G26110.2;AT4G26110.1	B3H684;Q9SZI2	1;NAP1	AT4G26110.2 | nucleosome assembly protein1%3B1 | Chr4:13232712-13235060 FORWARD LENGTH=359 | 201606;AT4G26110.1 | nucleosome assembly protein1%3B1 | Chr4:13232712-13235502 FORWARD LENGTH=372 | 201606	1958	5	5	3	16.4	41.607	6	24.6971	24.9733	24.8457	25.1595	24.0053	24.4536	3	3		0.36148	0.299239
AT4G26140.9;AT5G56870.1;AT4G26140.1;AT4G26140.7;AT4G26140.8;AT4G26140.5;AT4G26140.4;AT4G26140.3;AT4G26140.2;AT4G26140.6;AT1G45130.1;AT5G20710.1	A0A1P8B827;A0A1P8B828;A0A1P8B829;A0A1P8B834;A0A1P8B849;Q9MAJ7;Q9SCV0;Q9SCV5;Q9SCV8	BGAL12;BGAL4;BGAL5;BGAL7	AT4G26140.9 | beta-galactosidase 12 | Chr4:13243406-13247823 REVERSE LENGTH=717 | 201606;AT5G56870.1 | beta-galactosidase 4 | Chr5:23004284-23008410 FORWARD LENGTH=724 | 201606;AT4G26140.1 | beta-galactosidase 12 | Chr4:13243219-13247823 REVERSE LENGTH=728	1959	2	2	2	3.1	80.117	3	18.9124	19.9959	20.0988	22.8023	21.0029	22.2577	0	3		1.64119	-2.35191
AT4G26230.1	Q9STR1	AT4G26230	AT4G26230.1 | Ribosomal protein L31e family protein | Chr4:13286026-13286553 FORWARD LENGTH=119 | 201606	1960	11	11	3	55.5	13.82	50	30.6222	32.33	30.9684	30.4454	31.2353	30.892	3	3		0.324176	0.449319
AT4G26300.4;AT1G66530.1;AT4G26300.2;AT4G26300.3;AT4G26300.1;AT4G26300.5	A0A1P8B7W2;A0A1P8B7W5;A0A1P8B7W8;O23247;Q7DLG4;Q9C713	AT1G66530;emb1027	AT4G26300.4 | Arginyl-tRNA synthetase%2C class Ic | Chr4:13308400-13312204 REVERSE LENGTH=590 | 201606;AT1G66530.1 | Arginyl-tRNA synthetase%2C class Ic | Chr1:24819064-24822277 REVERSE LENGTH=590 | 201606;AT4G26300.2 | Arginyl-tRNA synthetase%2C class Ic	1962	4	4	4	7.3	66.323	6	24.0395	23.3273	23.5296	23.3242	23.7185	23.8854	3	3		0.012935	-0.0105445
AT4G26410.1	Q84K90	AT4G26410	AT4G26410.1 | chromosome-associated kinesin | Chr4:13346760-13348791 FORWARD LENGTH=263 | 201606	1963	12	12	12	43	29.201	31	26.2643	26.6178	27.2004	26.2395	26.666	26.5502	3	3		0.279019	0.208935
AT4G26630.2;AT4G26630.1	Q9SUA1	AT4G26630	AT4G26630.2 | DEK domain-containing chromatin associated protein | Chr4:13430873-13434877 REVERSE LENGTH=763 | 201606;AT4G26630.1 | DEK domain-containing chromatin associated protein | Chr4:13430873-13434877 REVERSE LENGTH=763 | 201606	1964	12	12	12	15.5	85.248	33	25.1085	25.4983	26.4998	25.775	25.5023	26.5677	3	3		0.178771	-0.24614
AT4G26690.1;AT1G66970.3;AT1G66970.1;AT1G66970.2;AT1G66980.4;AT1G66980.1;AT1G66980.3;AT1G66980.2	A0A1P8AQY3;A0A1P8AWB8;A0A1P8AWC0;A0A1P8AWH4;D7SFH9;F4HQ30;Q7Y208;Q9SZ11	SHV3;SNC4;SVL2	AT4G26690.1 | PLC-like phosphodiesterase family protein | Chr4:13456793-13459890 REVERSE LENGTH=759 | 201606	1965	9	9	9	16.2	82.561	16	22.8201	22.4772	23.8026	26.2863	24.3574	26.5499	3	3		1.55805	-2.69788
AT4G26910.3;AT4G26910.2;AT4G26910.1	Q8H107	AT4G26910	AT4G26910.3 | Dihydrolipoamide succinyltransferase | Chr4:13520127-13522055 REVERSE LENGTH=365 | 201606;AT4G26910.2 | Dihydrolipoamide succinyltransferase | Chr4:13520127-13522889 REVERSE LENGTH=463 | 201606;AT4G26910.1 | Dihydrolipoamide succinyltransfera	1968	7	7	3	29	39.702	18	25.2249	24.0777	24.9732	26.0323	25.0165	25.7687	3	3		0.851229	-0.847247
AT4G26970.1	Q94A28	ACO2	AT4G26970.1 | aconitase 2 | Chr4:13543077-13548427 FORWARD LENGTH=995 | 201606	1970	7	5	5	7.6	108.48	10	24.0296	22.9073	24.9086	23.6187	23.1718	24.7199	3	3		0.0519486	0.111706
AT4G27060.1	Q9T041	TOR1	AT4G27060.1 | ARM repeat superfamily protein | Chr4:13581581-13585070 REVERSE LENGTH=864 | 201606	1971	5	5	4	7.6	94.003	8	24.1505	25.1733	23.5699	23.7974	24.3539	23.2921	3	3		0.359786	0.483447
AT4G27080.1;AT4G27080.2	F4JIR2;Q9T042	PDIL5-4	AT4G27080.1 | PDI-like 5-4 | Chr4:13589156-13593335 FORWARD LENGTH=480 | 201606;AT4G27080.2 | PDI-like 5-4 | Chr4:13589156-13593335 FORWARD LENGTH=532 | 201606	1972	1	1	1	2.5	53.893	3	22.6413	22.9042	22.5289	21.4896	22.0186	21.5691	3	3		2.13396	0.99906
AT4G27090.1	Q9T043	AT4G27090	AT4G27090.1 | Ribosomal protein L14 | Chr4:13594104-13595187 REVERSE LENGTH=134 | 201606	1973	16	16	11	59.7	15.505	62	29.176	27.5563	27.932	27.6734	27.6373	28.0429	3	3		0.359627	0.436872
AT4G27320.1;AT4G27320.2	Q8L4N1	PHOS34	AT4G27320.1 | Adenine nucleotide alpha hydrolases-like superfamily protein | Chr4:13678860-13680717 REVERSE LENGTH=260 | 201606;AT4G27320.2 | Adenine nucleotide alpha hydrolases-like superfamily protein | Chr4:13679938-13680717 REVERSE LENGTH=259 | 201606	1974	3	3	3	19.2	28.106	3	20.8998	21.5448	22.5826	21.7772	19.4812	21.7143	3	2		0.310544	0.684863
AT4G27450.1	Q93V62	AT4G27450	AT4G27450.1 | aluminum induced protein with YGL and LRDR motifs | Chr4:13727665-13728683 REVERSE LENGTH=250 | 201606	1975	4	4	4	25.2	27.622	12	22.6196	22.1699	24.2428	23.1833	23.1215	23.8586	3	3		0.218331	-0.377031
AT4G27500.1;AT4G27500.2	A0A1P8B6C5;O23144	PPI1	AT4G27500.1 | proton pump interactor 1 | Chr4:13743614-13745900 FORWARD LENGTH=612 | 201606;AT4G27500.2 | proton pump interactor 1 | Chr4:13743614-13745574 FORWARD LENGTH=535 | 201606	1976	24	24	24	31.4	68.878	69	27.3369	25.3162	28.0448	27.1524	27.7879	29.4596	3	3		0.50523	-1.234
AT4G27585.1	Q93VP9	AT4G27585	AT4G27585.1 | SPFH/Band 7/PHB domain-containing membrane-associated protein family | Chr4:13766984-13769832 REVERSE LENGTH=411 | 201606	1977	10	10	7	31.6	45.02	22	25.8746	24.6681	25.2518	26.2784	25.6843	26.1887	3	3		0.931118	-0.785606
AT4G27740.1	Q2V3E2	AT4G27740	AT4G27740.1 | Yippee family putative zinc-binding protein | Chr4:13839148-13839616 FORWARD LENGTH=105 | 201606	1978	6	6	6	41.9	11.781	17	25.0371	25.6504	25.9565	26.1459	26.2044	25.6671	3	3		0.647739	-0.45783
AT4G28200.1	Q9M0I7	AT4G28200	AT4G28200.1 | U3 small nucleolar RNA-associated-like protein | Chr4:13987808-13990422 REVERSE LENGTH=648 | 201606	1980	4	4	4	6	74.662	5	19.6621	22.167	22.7391	24.2028	23.2119	25.3173	2	3		1.13896	-2.72126
AT4G28250.2;AT4G28250.1;AT4G28250.3;AT4G28250.4	A0A1P8B980;A0A1P8B992;A8MSF9;Q9M0I2	EXPB3	AT4G28250.2 | expansin B3 | Chr4:14000446-14001945 REVERSE LENGTH=258 | 201606;AT4G28250.1 | expansin B3 | Chr4:14000446-14001945 REVERSE LENGTH=264 | 201606;AT4G28250.3 | expansin B3 | Chr4:14000900-14001945 REVERSE LENGTH=207 | 201606;AT4G28250.4 | expan	1981	7	7	7	29.8	27.702	24	26.2027	26.6886	21.8756	26.2609	25.6769	23.9655	3	3		0.0796527	-0.378812
AT4G28390.2;AT4G28390.1	O49447	AAC3	AT4G28390.2 | ADP/ATP carrier 3 | Chr4:14041486-14042781 REVERSE LENGTH=379 | 201606;AT4G28390.1 | ADP/ATP carrier 3 | Chr4:14041486-14042781 REVERSE LENGTH=379 | 201606	1983	12	3	3	25.1	40.718	6	22.6509	22.8543	24.0245	22.4026	22.1449	23.1685	3	3		0.501365	0.604524
AT4G28440.1	O49453	AT4G28440	AT4G28440.1 | Nucleic acid-binding%2C OB-fold-like protein | Chr4:14060054-14060970 FORWARD LENGTH=153 | 201606	1984	1	1	1	10.5	16.459	3	21.8103	22.1462	22.6784	23.0322	22.1885	22.7783	3	3		0.568664	-0.45469
AT4G28470.1	Q6XJG8	RPN1B	AT4G28470.1 | 26S proteasome regulatory subunit S2 1B | Chr4:14067082-14072357 REVERSE LENGTH=891 | 201606	1986	24	11	11	31.5	97.953	24	25.5637	26.1787	26.2703	24.6553	26.2306	25.3469	3	3		0.513046	0.593299
AT4G28510.1	O49460	PHB1	AT4G28510.1 | prohibitin 1 | Chr4:14084970-14086372 REVERSE LENGTH=288 | 201606	1987	10	7	6	46.2	31.706	25	25.6937	24.9289	25.9224	25.1195	24.635	25.9601	3	3		0.22017	0.276789
AT4G28550.2;AT4G28550.3;AT4G28550.1	A0A1P8B8F2;A0A1P8B8F5;A1L4V1	AT4G28550	AT4G28550.2 | Ypt/Rab-GAP domain of gyp1p superfamily protein | Chr4:14111204-14112817 FORWARD LENGTH=330 | 201606;AT4G28550.3 | Ypt/Rab-GAP domain of gyp1p superfamily protein | Chr4:14111204-14113042 FORWARD LENGTH=345 | 201606;AT4G28550.1 | Ypt/Rab-GAP	1989	1	1	1	3.9	38.584	2	20.4947	21.6578	21.0254	19.7434	19.3961	19.8796	3	0		1.71542	1.38626
AT4G28600.2;AT4G28600.1;AT4G28600.3	A0A1P8B6U4;Q66GN3	NPGR2	AT4G28600.2 | no pollen germination related 2 | Chr4:14130046-14132599 FORWARD LENGTH=739 | 201606;AT4G28600.1 | no pollen germination related 2 | Chr4:14130046-14132599 FORWARD LENGTH=739 | 201606;AT4G28600.3 | no pollen germination related 2 | Chr4:14130	1990	6	6	6	7.8	82.732	11	23.2176	24.2256	25.7854	21.9462	22.4786	22.0668	3	3		1.37228	2.24566
AT4G28770.1;AT4G28770.2	F4JM26;Q9SVU4	AT4G28770	AT4G28770.1 | Tetraspanin family protein | Chr4:14212177-14213518 REVERSE LENGTH=281 | 201606;AT4G28770.2 | Tetraspanin family protein | Chr4:14212177-14213896 REVERSE LENGTH=325 | 201606	1991	1	1	1	5	30.976	1	22.3179	22.3557	22.1531	20.8845	23.5858	24.6834	3	2		0.275471	-0.775677
AT4G28940.1	F4JM51	AT4G28940	AT4G28940.1 | Phosphorylase superfamily protein | Chr4:14274414-14276920 FORWARD LENGTH=348 | 201606	1993	2	2	2	10.6	38.484	4	20.9137	20.3372	21.8431	21.448	20.9947	19.9764	3	0		0.134162	0.22494
AT4G29040.1	Q9SZD4	RPT2a	AT4G29040.1 | regulatory particle AAA-ATPase 2A | Chr4:14312369-14314386 FORWARD LENGTH=443 | 201606	1996	24	24	2	49.2	49.369	78	28.4524	28.9366	29.4712	27.4224	28.3368	27.8826	3	3		1.27312	1.07281
AT4G29130.1;AT2G19860.2;AT2G19860.1;AT1G47840.2;AT1G47840.1	A0A1P8ARU7;A8MRW9;P93834;Q42525;Q9FZG4	HXK1;HXK2;HXK3	AT4G29130.1 | hexokinase 1 | Chr4:14352338-14354865 REVERSE LENGTH=496 | 201606	1997	10	10	10	22.4	53.706	17	24.9643	23.6559	23.5884	25.07	24.4215	24.848	3	3		0.661301	-0.710293
AT4G29160.2;AT4G29160.3;AT4G29160.1;AT2G19830.1;AT2G19830.2	A0A2H1ZE15;O82197;Q9SZE4	SNF7.1;SNF7.2	AT4G29160.2 | SNF7 family protein | Chr4:14381350-14382342 FORWARD LENGTH=192 | 201606;AT4G29160.3 | SNF7 family protein | Chr4:14381019-14382342 FORWARD LENGTH=219 | 201606;AT4G29160.1 | SNF7 family protein | Chr4:14381019-14382342 FORWARD LENGTH=219 | 20	1998	3	3	3	19.8	21.217	3	23.3211	22.581	23.9914	21.9969	22.3099	22.0593	3	3		1.31603	1.1758
AT4G29270.1	Q9M0F4	AT4G29270	AT4G29270.1 | HAD superfamily%2C subfamily IIIB acid phosphatase | Chr4:14423797-14424848 REVERSE LENGTH=256 | 201606	1999	6	6	6	24.6	28.746	11	24.2559	23.9345	24.2469	23.8774	23.6374	24.5062	3	3		0.189886	0.138798
AT4G29330.1;AT4G29330.2	A0A1P8B4M3;Q8VZU9	DER1	AT4G29330.1 | DERLIN-1 | Chr4:14444937-14446952 FORWARD LENGTH=266 | 201606;AT4G29330.2 | DERLIN-1 | Chr4:14444937-14446705 FORWARD LENGTH=215 | 201606	2000	3	3	3	11.7	29.213	3	23.3878	23.7824	24.3024	20.366	20.4298	23.1969	3	1		1.2079	2.49329
AT4G29380.2;AT4G29380.1	A0A1P8B6X9;Q9M0E5	VPS15	AT4G29380.2 | protein kinase family protein / WD-40 repeat family protein | Chr4:14460019-14464692 FORWARD LENGTH=1273 | 201606;AT4G29380.1 | protein kinase family protein / WD-40 repeat family protein | Chr4:14458822-14464692 FORWARD LENGTH=1494 | 201606	2001	2	2	2	2	142.05	2	19.8064	20.3109	21.6372	20.2072	20.2668	18.7502	3	0		0.499471	0.843421
AT4G29410.2;AT4G29410.1	Q9M0E2	AT4G29410	AT4G29410.2 | Ribosomal L28e protein family | Chr4:14468439-14469964 REVERSE LENGTH=143 | 201606;AT4G29410.1 | Ribosomal L28e protein family | Chr4:14468439-14469964 REVERSE LENGTH=143 | 201606	2002	9	9	9	49	15.91	36	31.124	29.4964	26.5398	26.346	27.2163	27.2096	3	3		0.708336	2.12942
AT4G29480.1	Q9M0D5	AT4G29480	AT4G29480.1 | Mitochondrial ATP synthase subunit G protein | Chr4:14486265-14487257 REVERSE LENGTH=122 | 201606	2003	2	2	2	14.8	13.94	3	24.4252	24.1131	25.4481	21.2081	24.1622	24.1501	3	2		0.631364	1.48867
AT4G29520.1	Q9SU93	AT4G29520	AT4G29520.1 | nucleophosmin | Chr4:14494056-14495657 REVERSE LENGTH=306 | 201606	2004	2	2	2	5.6	34.363	1	23.577	23.6898	23.7377	21.4307	23.1145	19.7885	3	2		1.08747	2.22362
AT4G29680.1	Q9SU83	AT4G29680	AT4G29680.1 | Alkaline-phosphatase-like family protein | Chr4:14538067-14539557 REVERSE LENGTH=496 | 201606	2005	4	4	4	9.7	54.678	8	23.6079	23.0113	24.0692	24.9526	24.1322	24.1786	3	3		0.992178	-0.858336
AT4G29690.1	Q9SU82	AT4G29690	AT4G29690.1 | Alkaline-phosphatase-like family protein | Chr4:14541084-14542457 REVERSE LENGTH=457 | 201606	2006	6	6	6	17.3	51.26	15	24.4892	24.5156	24.7587	25.9673	25.2109	25.2385	3	3		1.55396	-0.884443
AT4G29830.1	Q9SZQ5	VIP3	AT4G29830.1 | Transducin/WD40 repeat-like superfamily protein | Chr4:14597728-14599157 FORWARD LENGTH=321 | 201606	2007	5	5	5	24	34.259	13	24.5049	25.9344	25.3725	24.2678	25.7442	23.935	3	3		0.37552	0.62162
AT4G29870.1	Q9SZQ8	AT4G29870	AT4G29870.1 | Oligosaccharyltransferase complex/magnesium transporter family protein | Chr4:14606012-14606530 FORWARD LENGTH=172 | 201606	2009	2	2	2	20.9	18.777	2	22.3836	22.9597	22.3277	22.26	19.4217	22.4839	3	2		0.508596	1.16849
AT4G30010.1	Q9SZV4	AT4G30010	AT4G30010.1 | ATP-dependent RNA helicase | Chr4:14672947-14673219 FORWARD LENGTH=90 | 201606	2010	5	5	5	31.1	10.439	16	28.3592	28.5869	28.0924	28.0851	27.5449	27.4284	3	3		1.25104	0.660053
AT4G30140.1	Q9SZW7	CDEF1	AT4G30140.1 | GDSL-like Lipase/Acylhydrolase superfamily protein | Chr4:14738603-14740548 REVERSE LENGTH=348 | 201606	2011	5	5	5	18.4	37.47	19	24.4015	22.1994	24.4598	25.5019	25.1756	25.4864	3	3		1.0638	-1.70109
AT4G30160.4;AT4G30160.3;AT4G30160.1;AT4G30160.2	O65570	VLN4	AT4G30160.4 | villin 4 | Chr4:14754528-14759511 FORWARD LENGTH=974 | 201606;AT4G30160.3 | villin 4 | Chr4:14754528-14759511 FORWARD LENGTH=974 | 201606;AT4G30160.1 | villin 4 | Chr4:14754528-14759511 FORWARD LENGTH=974 | 201606;AT4G30160.2 | villin 4 | Chr	2012	2	2	2	2.7	109.33	4	22.7575	21.5857	22.6089	22.3677	21.8093	22.1801	3	3		0.188019	0.198324
AT4G30170.1	Q96522	AT4G30170	AT4G30170.1 | Peroxidase family protein | Chr4:14762922-14764482 FORWARD LENGTH=325 | 201606	2013	20	20	15	63.7	35.828	76	28.6576	27.916	28.1036	28.3638	28.1332	28.8619	3	3		0.297895	-0.227198
AT4G30190.1;AT4G30190.2;AT2G07560.1;AT3G42640.1	F4JPJ7;P19456;Q9M2A0;Q9SH76	HA2;HA6;HA8	AT4G30190.1 | H[+]-ATPase 2 | Chr4:14770820-14775920 REVERSE LENGTH=948 | 201606;AT4G30190.2 | H[+]-ATPase 2 | Chr4:14770820-14775920 REVERSE LENGTH=981 | 201606	2014	57	57	20	54.2	104.4	186	29.2976	29.3844	29.727	31.0655	29.4776	30.682	3	3		0.88151	-0.938704
AT4G30220.1;AT4G30220.2;AT2G14285.1	F4JPK5;Q570S3;Q9SUM2	AT2G14285;RUXF	AT4G30220.1 | small nuclear ribonucleoprotein F | Chr4:14803100-14804259 REVERSE LENGTH=88 | 201606;AT4G30220.2 | small nuclear ribonucleoprotein F | Chr4:14803100-14804259 REVERSE LENGTH=96 | 201606	2015	5	5	5	53.4	9.8641	17	27.6226	28.3469	27.3833	26.7665	27.8255	26.5232	3	3		0.687493	0.745856
AT4G30330.1	Q8LAK5	AT4G30330	AT4G30330.1 | Small nuclear ribonucleoprotein family protein | Chr4:14836773-14837919 REVERSE LENGTH=88 | 201606	2016	10	10	3	77.3	10.282	68	28.8993	29.9671	28.4603	29.0842	29.5622	27.8875	3	3		0.146795	0.264275
AT4G30440.1;AT4G00110.1;AT1G02000.1;AT4G12250.1;AT2G45310.1	O22141;O81312;Q9LPC1;Q9M0B6;Q9STI6	GAE1;GAE2;GAE3;GAE4;GAE5	AT4G30440.1 | UDP-D-glucuronate 4-epimerase 1 | Chr4:14881976-14883265 REVERSE LENGTH=429 | 201606	2017	10	10	8	32.2	47.458	15	24.7946	25.0799	23.1357	25.6119	24.3535	23.2723	3	3		0.0280587	-0.0758533
AT4G30530.1	Q9M0A7	GGP1	AT4G30530.1 | Class I glutamine amidotransferase-like superfamily protein | Chr4:14920605-14922286 FORWARD LENGTH=250 | 201606	2019	2	2	2	12.4	28.385	2	21.277	21.4782	20.9582	21.424	20.944	20.675	3	3		0.348149	0.223471
AT4G30810.1	Q949Q7	scpl29	AT4G30810.1 | serine carboxypeptidase-like 29 | Chr4:15003474-15006017 FORWARD LENGTH=479 | 201606	2021	9	9	9	22.3	53.055	25	26.6607	27.4481	27.1687	27.3649	27.1035	26.5093	3	3		0.10524	0.0999635
AT4G31130.1	Q9M089	AT4G31130	AT4G31130.1 | keratin-associated protein (DUF1218) | Chr4:15137159-15138465 REVERSE LENGTH=195 | 201606	2023	2	2	2	8.7	20.753	6	22.2353	22.7679	23.5744	24.011	23.5041	24.2875	3	3		1.11896	-1.07502
AT4G31160.1	Q9M086	DCAF1	AT4G31160.1 | DDB1-CUL4 associated factor 1 | Chr4:15145936-15152939 FORWARD LENGTH=1883 | 201606	2024	2	2	2	1.3	205.45	2	22.4753	23.032	23.5011	20.7785	22.3914	20.1094	3	1		1.21374	1.90967
AT4G31180.2;AT4G31180.1	Q9M084	AT4G31180	AT4G31180.2 | Class II aminoacyl-tRNA and biotin synthetases superfamily protein | Chr4:15156696-15159362 FORWARD LENGTH=558 | 201606;AT4G31180.1 | Class II aminoacyl-tRNA and biotin synthetases superfamily protein | Chr4:15156696-15159362 FORWARD LENGTH=5	2025	4	4	3	7.3	62.917	6	23.0829	21.7974	23.1033	22.7019	22.7084	22.5139	3	3		0.0150014	0.0197748
AT4G31300.3;AT4G31300.1;AT4G31300.2	F4JRY2;Q8LD27	PBA1	AT4G31300.3 | N-terminal nucleophile aminohydrolases (Ntn hydrolases) superfamily protein | Chr4:15188927-15190935 FORWARD LENGTH=233 | 201606;AT4G31300.1 | N-terminal nucleophile aminohydrolases (Ntn hydrolases) superfamily protein | Chr4:15188927-1519093	2026	7	7	7	36.1	25.151	13	26.5033	24.074	25.2536	24.777	24.214	25.5192	3	3		0.214671	0.440233
AT4G31340.2;AT4G31340.1	F4JRY9;Q8GUN1	AT4G31340	AT4G31340.2 | myosin heavy chain-like protein | Chr4:15205662-15208895 FORWARD LENGTH=420 | 201606;AT4G31340.1 | myosin heavy chain-like protein | Chr4:15205662-15208950 FORWARD LENGTH=437 | 201606	2027	9	9	9	31.4	47.739	27	26.4555	26.3209	26.1347	25.7328	25.8613	25.2637	3	3		1.54585	0.684404
AT4G31430.3;AT4G31430.1;AT4G31430.2	Q949W6	AT4G31430	AT4G31430.3 | flocculation protein | Chr4:15248510-15251945 FORWARD LENGTH=485 | 201606;AT4G31430.1 | flocculation protein | Chr4:15248510-15251945 FORWARD LENGTH=485 | 201606;AT4G31430.2 | flocculation protein | Chr4:15248510-15252204 FORWARD LENGTH=574 |	2028	4	4	4	12.4	52.148	9	22.7975	23.9459	24.1293	22.7857	23.7149	23.8099	3	3		0.129991	0.187374
AT4G31460.1	Q9SV23	AT4G31460	AT4G31460.1 | Ribosomal L28 family | Chr4:15259773-15260847 REVERSE LENGTH=212 | 201606	2029	2	2	2	12.3	24.065	3	23.9668	23.2117	21.8904	21.0762	22.3143	20.2273	3	2		0.99367	1.81701
AT4G31480.9;AT4G31480.8;AT4G31480.7;AT4G31480.5;AT4G31480.4;AT4G31480.2;AT4G31480.1;AT4G31480.6;AT4G31480.3	A0A1P8B4C2;Q9SV21	AT4G31480	AT4G31480.9 | Coatomer%2C beta subunit | Chr4:15264145-15267384 FORWARD LENGTH=948 | 201606;AT4G31480.8 | Coatomer%2C beta subunit | Chr4:15264145-15267384 FORWARD LENGTH=948 | 201606;AT4G31480.7 | Coatomer%2C beta subunit | Chr4:15264145-15267384 FORWARD	2030	25	25	1	33.5	106.14	91	28.2593	28.5057	28.8651	27.8303	27.8707	27.8399	3	3		1.77429	0.6964
AT4G31500.1	O65782	CYP83B1	AT4G31500.1 | cytochrome P450%2C family 83%2C subfamily B%2C polypeptide 1 | Chr4:15273677-15275271 REVERSE LENGTH=499 | 201606	2032	26	26	26	41.9	56.846	114	28.222	29.107	29.5972	27.3414	28.1472	28.4699	3	3		0.879234	0.989221
AT4G31580.2;AT4G31580.1	O81126	RSZ22	AT4G31580.2 | serine/arginine-rich 22 | Chr4:15306983-15308064 FORWARD LENGTH=200 | 201606;AT4G31580.1 | serine/arginine-rich 22 | Chr4:15306983-15308064 FORWARD LENGTH=200 | 201606	2033	16	11	11	48.5	22.458	66	27.8806	30.2456	31.067	29.1519	29.9453	29.152	3	3		0.115329	0.314615
AT4G31700.1;AT4G31700.2	A8MS03;O48549	RPS6	AT4G31700.1 | ribosomal protein S6 | Chr4:15346306-15347714 REVERSE LENGTH=250 | 201606;AT4G31700.2 | ribosomal protein S6 | Chr4:15346306-15347075 REVERSE LENGTH=188 | 201606	2034	10	10	3	35.6	28.367	29	29.1862	28.8607	27.63	28.2293	26.7526	28.303	3	3		0.503466	0.797321
AT4G31770.2;AT4G31770.1	A0A1P8B568;Q94K01	DBR1	AT4G31770.2 | debranching enzyme 1 | Chr4:15370514-15372422 REVERSE LENGTH=405 | 201606;AT4G31770.1 | debranching enzyme 1 | Chr4:15370296-15372422 REVERSE LENGTH=418 | 201606	2035	7	7	7	20	46.793	15	24.8686	25.6907	25.5671	25.5295	25.771	24.322	3	3		0.118536	0.167981
AT4G31880.2;AT4G31880.1	F4JTF2;Q8GUP3	AT4G31880	AT4G31880.2 | transcriptional regulator | Chr4:15419435-15423939 REVERSE LENGTH=872 | 201606;AT4G31880.1 | transcriptional regulator | Chr4:15419435-15423939 REVERSE LENGTH=873 | 201606	2036	2	2	2	2.5	94.08	6	22.1271	22.5927	23.1425	23.5986	23.0596	23.3615	3	3		1.01557	-0.719096
AT4G31990.4;AT4G31990.2;AT4G31990.1;AT4G31990.3	B9DG21;F4JTH0;P46248	ASP5	AT4G31990.4 | aspartate aminotransferase 5 | Chr4:15471074-15473521 REVERSE LENGTH=448 | 201606;AT4G31990.2 | aspartate aminotransferase 5 | Chr4:15471074-15473521 REVERSE LENGTH=453 | 201606;AT4G31990.1 | aspartate aminotransferase 5 | Chr4:15471074-15473	2037	8	8	8	20.5	49.324	15	25.1654	24.6692	24.8357	24.0156	23.9111	24.1823	3	3		2.17067	0.853738
AT4G32070.2;AT4G32070.1	F4JTI1	Phox4	AT4G32070.2 | Octicosapeptide/Phox/Bem1p (PB1) domain-containing protein / tetratricopeptide repeat (TPR)-containing protein | Chr4:15504662-15507097 REVERSE LENGTH=782 | 201606;AT4G32070.1 | Octicosapeptide/Phox/Bem1p (PB1) domain-containing protein / tet	2038	2	2	2	3.3	87.974	2	22.1415	22.1644	23.217	22.0632	21.9347	22.5622	3	3		0.327478	0.320954
AT4G32130.1;AT2G25310.1	Q84JM6;Q8VY97	AT2G25310;AT4G32130	AT4G32130.1 | ER membrane protein complex subunit-like protein (DUF2012) | Chr4:15520345-15522477 REVERSE LENGTH=202 | 201606	2039	5	5	5	29.7	22.563	15	24.6755	25.1713	24.8969	23.865	24.0772	24.4452	3	3		1.61862	0.785453
AT4G32150.1	O49377	VAMP711	AT4G32150.1 | vesicle-associated membrane protein 711 | Chr4:15526407-15527651 REVERSE LENGTH=219 | 201606	2040	4	4	4	19.2	25.039	10	23.295	23.6859	23.5348	23.8299	23.2296	23.5335	3	3		0.0423089	-0.0257416
AT4G32250.3;AT4G32250.2;AT4G32250.1	Q8RWX4	AT4G32250	AT4G32250.3 | Protein kinase superfamily protein | Chr4:15570285-15572528 REVERSE LENGTH=611 | 201606;AT4G32250.2 | Protein kinase superfamily protein | Chr4:15570285-15572528 REVERSE LENGTH=611 | 201606;AT4G32250.1 | Protein kinase superfamily protein | C	2043	3	3	3	5.2	68.157	4	23.3719	23.7621	23.9318	23.4844	23.9958	23.6981	3	3		0.058308	-0.0374775
AT4G32285.2;AT4G32285.1	Q8S9J8	AT4G32285	AT4G32285.2 | ENTH/ANTH/VHS superfamily protein | Chr4:15586003-15587910 FORWARD LENGTH=635 | 201606;AT4G32285.1 | ENTH/ANTH/VHS superfamily protein | Chr4:15586003-15587910 FORWARD LENGTH=635 | 201606	2044	6	4	4	12.8	70.554	5	22.4989	23.0235	23.3248	22.8105	22.2639	22.5837	3	3		0.61658	0.396356
AT4G32410.1;AT2G25540.1;AT5G44030.3;AT5G44030.1;AT5G44030.2	A0A1R7T3H5;A0A1R7T3H6;O48946;Q84JA6;W8QNX9	CESA1;CESA10;CESA4	AT4G32410.1 | cellulose synthase 1 | Chr4:15641009-15646388 REVERSE LENGTH=1081 | 201606;AT2G25540.1 | cellulose synthase A catalytic subunit 3 UDP-forming-like protein | Chr2:10867070-10872077 REVERSE LENGTH=1058 | 201606	2046	6	5	4	6.6	122.24	9	23.8649	23.3832	22.559	23.5566	23.236	21.938	3	3		0.224411	0.358805
AT4G32470.1;AT4G32470.2;AT5G25450.2;AT5G25450.1	F4JUC2;F4JWS8;F4JWS9;Q9SUU5	AT4G32470;AT5G25450	AT4G32470.1 | Cytochrome bd ubiquinol oxidase%2C 14kDa subunit | Chr4:15669641-15671095 REVERSE LENGTH=122 | 201606;AT4G32470.2 | Cytochrome bd ubiquinol oxidase%2C 14kDa subunit | Chr4:15669705-15671095 REVERSE LENGTH=101 | 201606	2047	13	13	13	64.8	14.527	60	27.9441	28.3837	28.6432	27.6626	27.2291	28.1953	3	3		0.842668	0.628007
AT4G32640.2;AT4G32640.1	Q9M081	AT4G32640	AT4G32640.2 | Sec23/Sec24 protein transport family protein | Chr4:15742661-15750424 FORWARD LENGTH=1080 | 201606;AT4G32640.1 | Sec23/Sec24 protein transport family protein | Chr4:15742661-15750424 FORWARD LENGTH=1080 | 201606	2048	11	7	7	11.7	116.32	13	23.7575	24.9257	24.1182	24.8223	24.641	24.7274	3	3		0.592476	-0.463099
AT4G32660.4;AT4G32660.3;AT4G32660.1;AT4G32660.2	A0A1P8B3H4;F4JV37;F4JV38;P51568	AME3	AT4G32660.4 | Protein kinase superfamily protein | Chr4:15757210-15759107 FORWARD LENGTH=288 | 201606;AT4G32660.3 | Protein kinase superfamily protein | Chr4:15756420-15759107 FORWARD LENGTH=392 | 201606;AT4G32660.1 | Protein kinase superfamily protein | C	2049	3	3	3	8.3	33.245	3	20.8099	20.8987	21.6318	19.2987	21.1114	20.2676	3	1		0.690913	0.887582
AT4G32720.2;AT4G32720.1	Q93ZV7	La1	AT4G32720.2 | La protein 1 | Chr4:15787313-15789498 FORWARD LENGTH=404 | 201606;AT4G32720.1 | La protein 1 | Chr4:15787313-15789683 FORWARD LENGTH=433 | 201606	2050	11	11	11	35.9	44.968	24	25.4389	26.4889	25.2379	24.0256	25.5658	23.1982	3	3		0.852782	1.45871
AT4G33070.1	O82647	AT4G33070	AT4G33070.1 | Thiamine pyrophosphate dependent pyruvate decarboxylase family protein | Chr4:15952519-15954676 REVERSE LENGTH=607 | 201606	2054	12	12	7	19.8	66.212	34	25.8637	24.5763	26.7859	25.8166	26.5792	28.6662	3	3		0.528033	-1.27866
AT4G33090.1	Q8VZH2	APM1	AT4G33090.1 | aminopeptidase M1 | Chr4:15965915-15970418 REVERSE LENGTH=879 | 201606	2055	12	12	12	15.4	98.178	31	26.4139	25.5955	26.4167	25.8196	25.2658	25.7961	3	3		0.718525	0.514903
AT4G33120.1	Q84TE2	AT4G33120	AT4G33120.1 | S-adenosyl-L-methionine-dependent methyltransferases superfamily protein | Chr4:15975577-15978055 REVERSE LENGTH=355 | 201606	2056	2	2	2	7	40.998	2	20.098	19.9474	21.7516	23.0822	21.8363	21.9023	1	3		1.11618	-1.67462
AT4G33360.1;AT4G33360.3;AT4G33360.2	B3H6K6;F4JIW8;Q9SZB3	FLDH	AT4G33360.1 | NAD(P)-binding Rossmann-fold superfamily protein | Chr4:16067989-16069374 REVERSE LENGTH=344 | 201606;AT4G33360.3 | NAD(P)-binding Rossmann-fold superfamily protein | Chr4:16067917-16069338 REVERSE LENGTH=327 | 201606	2057	3	3	3	10.5	37.86	8	22.3276	21.8367	22.7099	22.6214	21.4233	22.3509	3	3		0.132836	0.159531
AT4G33430.1;AT4G33430.2;AT1G71830.1;AT1G34210.2;AT1G34210.1	F4JIX9;Q94AG2;Q94F62;Q9XIC7	BAK1;SERK1;SERK2	AT4G33430.1 | BRI1-associated receptor kinase | Chr4:16086654-16090288 REVERSE LENGTH=615 | 201606;AT4G33430.2 | BRI1-associated receptor kinase | Chr4:16086654-16090288 REVERSE LENGTH=662 | 201606;AT1G71830.1 | somatic embryogenesis receptor-like kinase 1	2058	2	2	2	4.6	68.16	2	21.831	21.8322	22.5785	22.5776	21.9527	22.2652	3	3		0.236164	-0.184619
AT4G33510.1;AT4G33510.2	F4JIZ3;Q00218	DHS2	AT4G33510.1 | 3-deoxy-d-arabino-heptulosonate 7-phosphate synthase | Chr4:16116496-16118549 FORWARD LENGTH=507 | 201606;AT4G33510.2 | 3-deoxy-d-arabino-heptulosonate 7-phosphate synthase | Chr4:16116496-16117742 FORWARD LENGTH=347 | 201606	2059	9	2	2	17.8	56.148	2	21.2371	21.4363	22.1506	21.8842	18.5867	21.5197	3	2		0.365331	0.944461
AT4G33650.1;AT4G33650.2	F4JJ15;Q8S944	DRP3A	AT4G33650.1 | dynamin-related protein 3A | Chr4:16161073-16166587 FORWARD LENGTH=808 | 201606;AT4G33650.2 | dynamin-related protein 3A | Chr4:16161073-16166587 FORWARD LENGTH=809 | 201606	2061	6	6	2	8.2	89.626	13	23.7266	22.2403	22.9626	22.7746	22.6869	22.8291	3	3		0.188977	0.212982
AT4G33680.1	Q93ZN9	AGD2	AT4G33680.1 | Pyridoxal phosphate (PLP)-dependent transferases superfamily protein | Chr4:16171847-16174630 REVERSE LENGTH=461 | 201606	2062	2	2	2	6.9	50.396	2	22.7819	20.4865	21.4626	18.8367	20.1625	20.6865	3	0		0.909234	1.68175
AT4G33910.1	Q8VZJ7	AT4G33910	AT4G33910.1 | 2-oxoglutarate (2OG) and Fe(II)-dependent oxygenase superfamily protein | Chr4:16256943-16258614 REVERSE LENGTH=288 | 201606	2063	1	1	1	3.8	32.278	5	23.2562	24.0183	23.3628	22.7433	22.8325	22.554	3	3		1.53064	0.835828
AT4G34050.1;AT4G34050.3;AT4G34050.2	A0A1P8B3H0;O49499;Q3E6Z1	CCoAOMT1	AT4G34050.1 | S-adenosyl-L-methionine-dependent methyltransferases superfamily protein | Chr4:16310844-16311973 FORWARD LENGTH=259 | 201606;AT4G34050.3 | S-adenosyl-L-methionine-dependent methyltransferases superfamily protein | Chr4:16310763-16311973 FORW	2064	8	8	8	39	29.155	17	26.3691	24.8719	25.2684	24.6777	24.1116	25.094	3	3		0.758491	0.87538
AT4G34110.1	P42731	PAB2	AT4G34110.1 | poly(A) binding protein 2 | Chr4:16336732-16339892 FORWARD LENGTH=629 | 201606	2065	17	16	16	36.1	68.672	47	27.2057	27.8165	27.2576	27.456	27.7834	26.6252	3	3		0.128168	0.138446
AT4G34180.1;AT1G44542.1	Q93V74;Q94LA9	AT1G44542;AT4G34180	AT4G34180.1 | Cyclase family protein | Chr4:16370060-16371383 REVERSE LENGTH=255 | 201606;AT1G44542.1 | Cyclase family protein | Chr1:16865145-16866573 REVERSE LENGTH=271 | 201606	2066	2	2	2	11.8	28.384	5	25.1339	20.8079	23.2018	24.428	19.7283	25.21	3	2		0.0115553	-0.074248
AT4G34200.1;AT3G19480.1	O49485;Q9LT69	AT3G19480;EDA9	AT4G34200.1 | D-3-phosphoglycerate dehydrogenase | Chr4:16374041-16376561 REVERSE LENGTH=603 | 201606	2067	13	13	11	24.4	63.324	38	27.375	26.1113	26.7817	26.979	26.2876	27.3015	3	3		0.0744264	-0.100021
AT4G34230.2;AT4G34230.1	F4JKM2;O49482	CAD5	AT4G34230.2 | cinnamyl alcohol dehydrogenase 5 | Chr4:16386898-16388666 REVERSE LENGTH=357 | 201606;AT4G34230.1 | cinnamyl alcohol dehydrogenase 5 | Chr4:16386898-16388666 REVERSE LENGTH=357 | 201606	2068	2	2	2	7.8	38.716	4	23.0144	20.7759	22.695	20.8207	20.4799	20.1525	3	1		1.08749	1.67741
AT4G34450.1	Q0WW26	AT4G34450	AT4G34450.1 | coatomer gamma-2 subunit%2C putative / gamma-2 coat protein%2C putative / gamma-2 COP | Chr4:16471956-16476795 FORWARD LENGTH=886 | 201606	2069	34	34	34	47.5	98.49	106	28.1808	28.4857	28.8062	28.2154	27.8727	27.9398	3	3		1.08444	0.481621
AT4G34490.1;AT4G34490.2	A0A1P8B7W9;O65902	CAP1	AT4G34490.1 | cyclase associated protein 1 | Chr4:16484896-16487355 REVERSE LENGTH=476 | 201606;AT4G34490.2 | cyclase associated protein 1 | Chr4:16484896-16487556 REVERSE LENGTH=543 | 201606	2070	2	2	2	4.2	50.969	3	23.5769	22.1709	22.3652	23.055	20.0075	21.4358	3	1		0.540653	1.20493
AT4G34555.1;AT2G16360.1	Q8GYL5	AT4G34555	AT4G34555.1 | Ribosomal protein S25 family protein | Chr4:16504381-16505339 REVERSE LENGTH=108 | 201606;AT2G16360.1 | 40S ribosomal protein S25 | Chr2:7076713-7077310 REVERSE LENGTH=109 | 201606	2071	9	3	3	57.4	12.018	12	24.2174	24.3318	23.9924	22.8559	23.5019	22.6807	3	3		1.91275	1.16769
AT4G34660.1;AT4G34660.3;AT4G34660.2	Q8VWF1	AT4G34660	AT4G34660.1 | SH3 domain-containing protein | Chr4:16545595-16548294 REVERSE LENGTH=368 | 201606;AT4G34660.3 | SH3 domain-containing protein | Chr4:16545595-16548294 REVERSE LENGTH=317 | 201606;AT4G34660.2 | SH3 domain-containing protein | Chr4:16545595-16	2072	8	8	8	31.8	40.925	17	25.5589	25.8276	25.3189	25.3346	25.3173	24.2458	3	3		0.70731	0.602605
AT4G34670.1	Q42262	AT4G34670	AT4G34670.1 | Ribosomal protein S3Ae | Chr4:16548724-16550222 FORWARD LENGTH=262 | 201606	2073	33	33	17	78.2	29.803	161	31.992	31.7259	30.1955	30.4105	30.175	30.289	3	3		0.833128	1.01294
AT4G34870.1	Q42406	ROC5	AT4G34870.1 | rotamase cyclophilin 5 | Chr4:16614451-16614969 FORWARD LENGTH=172 | 201606	2074	10	10	7	62.8	18.378	28	27.7659	27.5134	28.152	27.6786	27.8821	28.3227	3	3		0.221185	-0.150724
AT4G34920.1	Q9SW43	AT4G34920	AT4G34920.1 | PLC-like phosphodiesterases superfamily protein | Chr4:16635745-16636701 FORWARD LENGTH=318 | 201606	2075	1	1	1	3.5	36.4	1	19.9552	20.4005	22.7663	17.3816	19.9652	20.9275	3	1		0.516963	1.61589
AT4G34980.1	O49607	SLP2	AT4G34980.1 | subtilisin-like serine protease 2 | Chr4:16656929-16659223 REVERSE LENGTH=764 | 201606	2076	10	10	10	16	81.045	21	24.8301	25.4641	23.3773	26.0867	25.9659	23.2605	3	3		0.188473	-0.547227
AT4G35060.1	O49613	HIPP25	AT4G35060.1 | Heavy metal transport/detoxification superfamily protein | Chr4:16685874-16686419 REVERSE LENGTH=153 | 201606	2078	16	16	16	71.9	17.162	85	29.2734	29.964	30.0715	28.8533	29.5178	29.3597	3	3		0.754479	0.526063
AT4G35090.3;AT4G35090.1;AT4G35090.2	A0A1P8B564;F4JM86;P25819	CAT2	AT4G35090.3 | catalase 2 | Chr4:16700937-16702955 REVERSE LENGTH=492 | 201606;AT4G35090.1 | catalase 2 | Chr4:16700937-16703215 REVERSE LENGTH=492 | 201606;AT4G35090.2 | catalase 2 | Chr4:16701105-16703215 REVERSE LENGTH=474 | 201606	2079	23	23	14	50.6	56.949	57	27.0816	26.3958	26.5635	29.2785	27.9532	28.4693	3	3		1.90248	-1.88669
AT4G35100.2;AT4G35100.1	P93004	PIP3	AT4G35100.2 | plasma membrane intrinsic protein 3 | Chr4:16708672-16709958 FORWARD LENGTH=280 | 201606;AT4G35100.1 | plasma membrane intrinsic protein 3 | Chr4:16708672-16709958 FORWARD LENGTH=280 | 201606	2080	8	7	7	37.5	29.742	24	26.9382	26.1111	27.9502	27.7012	25.9376	28.1344	3	3		0.108801	-0.257921
AT4G35260.1	Q8LFC0	IDH1	AT4G35260.1 | isocitrate dehydrogenase 1 | Chr4:16774494-16776233 REVERSE LENGTH=367 | 201606	2081	6	6	2	26.4	39.626	14	24.7727	25.0951	26.0608	24.1542	24.6561	24.9126	3	3		0.757026	0.735219
AT4G35300.5;AT4G35300.8;AT4G35300.7;AT4G35300.6;AT4G35300.4;AT4G35300.11;AT4G35300.10;AT4G35300.1;AT4G35300.9;AT4G35300.3;AT4G35300.2	F4JMZ7;Q8LPQ8	TMT2	AT4G35300.5 | tonoplast monosaccharide transporter2 | Chr4:16796432-16798332 REVERSE LENGTH=542 | 201606;AT4G35300.8 | tonoplast monosaccharide transporter2 | Chr4:16796432-16799071 REVERSE LENGTH=739 | 201606;AT4G35300.7 | tonoplast monosaccharide transpo	2082	3	3	3	8.9	58.517	6	26.6535	26.2239	26.3258	26.3141	25.6894	25.8838	3	3		0.907764	0.438659
AT4G35310.2;AT4G35310.1;AT4G38230.1;AT4G38230.4;AT4G38230.3;AT4G38230.2;AT2G17290.2;AT2G17290.1	F4JTL3;Q38871;Q38872;Q9SZM3	CPK26;CPK5;CPK6	AT4G35310.2 | calmodulin-domain protein kinase 5 | Chr4:16802436-16804628 FORWARD LENGTH=556 | 201606;AT4G35310.1 | calmodulin-domain protein kinase 5 | Chr4:16802436-16804628 FORWARD LENGTH=556 | 201606;AT4G38230.1 | calcium-dependent protein kinase 26 |	2083	2	2	2	4.1	62.127	2	23.84	23.1465	23.6247	19.933	23.5126	23.7775	3	2		0.377201	1.12937
AT4G35570.2;AT4G35570.1	O49597	HMGB5	AT4G35570.2 | high mobility group B5 | Chr4:16887363-16888184 REVERSE LENGTH=125 | 201606;AT4G35570.1 | high mobility group B5 | Chr4:16887363-16888184 REVERSE LENGTH=125 | 201606	2084	3	3	3	22.4	14.203	8	23.518	23.6437	23.844	22.3601	23.5188	22.6935	3	3		1.06711	0.811101
AT4G35630.1	Q96255	PSAT	AT4G35630.1 | phosphoserine aminotransferase | Chr4:16904205-16905497 FORWARD LENGTH=430 | 201606	2085	7	7	4	19.8	47.359	16	24.0418	23.7188	24.52	23.0216	22.2943	24.437	3	3		0.556828	0.842518
AT4G35785.1;AT4G35785.6;AT4G35785.3;AT4G35785.5;AT4G35785.2;AT4G35785.4	F4JNT9;F4JNU1;F4JNU2;F4JNU3;Q494N5	AT4G35785	AT4G35785.1 | RNA-binding (RRM/RBD/RNP motifs) family protein | Chr4:16953404-16955127 REVERSE LENGTH=187 | 201606;AT4G35785.6 | RNA-binding (RRM/RBD/RNP motifs) family protein | Chr4:16953708-16955127 REVERSE LENGTH=207 | 201606;AT4G35785.3 | RNA-binding	2086	2	2	2	17.1	21.741	5	19.0996	23.6162	24.3168	24.6406	23.7242	23.9121	2	3		0.454275	-1.74814
AT4G35790.2;AT4G35790.1;AT4G35790.3	F4JNU6;Q9C5Y0	PLDDELTA	AT4G35790.2 | phospholipase D delta | Chr4:16955774-16959875 REVERSE LENGTH=857 | 201606;AT4G35790.1 | phospholipase D delta | Chr4:16955774-16959875 REVERSE LENGTH=868 | 201606;AT4G35790.3 | phospholipase D delta | Chr4:16956681-16959875 REVERSE LENGTH=69	2087	26	26	26	38.3	97.778	46	26.4369	25.637	27.161	26.8726	26.4534	27.5695	3	3		0.432818	-0.553518
AT4G35830.1;AT4G35830.2	B3H5Y0;Q42560	ACO1	AT4G35830.1 | aconitase 1 | Chr4:16973007-16977949 REVERSE LENGTH=898 | 201606;AT4G35830.2 | aconitase 1 | Chr4:16973007-16977278 REVERSE LENGTH=795 | 201606	2089	18	18	9	22.3	98.151	28	26.7777	26.3046	27.1452	25.7192	25.917	26.8703	3	3		0.595729	0.573668
AT4G35860.2;AT4G35860.1;AT4G17170.1	P92963;Q38922	GB2;RABB1C	AT4G35860.2 | GTP-binding 2 | Chr4:16987118-16988587 REVERSE LENGTH=165 | 201606;AT4G35860.1 | GTP-binding 2 | Chr4:16987118-16988839 REVERSE LENGTH=211 | 201606;AT4G17170.1 | RAB GTPase homolog B1C | Chr4:9644908-9646220 REVERSE LENGTH=211 | 201606	2091	2	2	2	17	17.936	4	22.7814	21.7847	22.103	19.1202	19.9761	22.3981	3	1		0.775764	1.72488
AT4G35890.2;AT4G35890.1	A0A1P8B569;Q94K80	LARP1c	AT4G35890.2 | winged-helix DNA-binding transcription factor family protein | Chr4:16997433-16999329 FORWARD LENGTH=414 | 201606;AT4G35890.1 | winged-helix DNA-binding transcription factor family protein | Chr4:16997433-17000410 FORWARD LENGTH=523 | 201606	2092	1	1	1	4.1	44.125	1	20.6358	19.4307	18.81	21.4105	21.236	20.8274	1	3		1.27638	-1.53248
AT4G36020.2;AT4G36020.3;AT4G36020.1	A0A1P8B8F3;O65639	CSDP1	AT4G36020.2 | cold shock domain protein 1 | Chr4:17043443-17044342 REVERSE LENGTH=265 | 201606;AT4G36020.3 | cold shock domain protein 1 | Chr4:17043443-17044342 REVERSE LENGTH=299 | 201606;AT4G36020.1 | cold shock domain protein 1 | Chr4:17043443-17044342	2093	4	4	4	25.3	26.68	4	23.8976	21.9892	22.4868	21.389	22.1495	21.9706	3	3		0.707696	0.954836
AT4G36195.2;AT4G36195.3;AT4G36195.1;AT4G36190.1	A4VCL8;Q683F9;Q94CC6	AT4G36190;AT4G36195	AT4G36195.2 | Serine carboxypeptidase S28 family protein | Chr4:17127202-17129787 FORWARD LENGTH=477 | 201606;AT4G36195.3 | Serine carboxypeptidase S28 family protein | Chr4:17127202-17129787 FORWARD LENGTH=488 | 201606;AT4G36195.1 | Serine carboxypeptidas	2095	2	2	2	4.6	53.711	3	22.8767	21.875	22.7498	23.4229	22.1987	22.5271	3	3		0.168729	-0.215721
AT4G36250.1	Q70E96	ALDH3F1	AT4G36250.1 | aldehyde dehydrogenase 3F1 | Chr4:17151029-17153381 FORWARD LENGTH=484 | 201606	2096	2	2	2	7.4	53.615	4	21.1477	19.7749	18.9592	21.1855	19.9346	20.6369	1	3		0.354138	-0.625047
AT4G36480.2;AT4G36480.1;AT4G36480.3	A0A1P8B789;Q94IB8	LCB1	AT4G36480.2 | long-chain base1 | Chr4:17218598-17221124 FORWARD LENGTH=482 | 201606;AT4G36480.1 | long-chain base1 | Chr4:17218598-17221124 FORWARD LENGTH=482 | 201606	2097	11	11	11	26.1	53.14	24	25.6335	26.0833	26.5097	24.2437	25.0921	24.8846	3	3		1.68699	1.33536
AT4G36610.1	O23220	AT4G36610	AT4G36610.1 | alpha/beta-Hydrolases superfamily protein | Chr4:17265545-17267274 REVERSE LENGTH=317 | 201606	2099	5	5	5	20.5	35.621	5	23.8128	25.5084	22.8537	23.3318	24.1186	22.9661	3	3		0.278074	0.586152
AT4G36630.1;AT4G36630.2	Q8L5Y0	EMB2754	AT4G36630.1 | Vacuolar sorting protein 39 | Chr4:17272088-17276524 REVERSE LENGTH=1000 | 201606;AT4G36630.2 | Vacuolar sorting protein 39 | Chr4:17272511-17276524 REVERSE LENGTH=916 | 201606	2100	9	9	9	11.2	110.64	14	22.524	22.7838	24.4695	22.701	21.2465	23.021	3	3		0.499633	0.936303
AT4G36750.1	O23207	AT4G36750	AT4G36750.1 | Quinone reductase family protein | Chr4:17324642-17326215 FORWARD LENGTH=273 | 201606	2101	1	1	1	5.9	28.754	2	21.2538	21.0517	22.8181	20.4841	20.1008	22.1337	3	1		0.406303	0.801695
AT4G36980.2;AT4G36980.3;AT4G36980.1;AT4G36980.4	A8MS51;F4JR75;F4JR77;F4JR78	AT4G36980	AT4G36980.2 | CLK4-associating serine/arginine-rich protein | Chr4:17434283-17437012 REVERSE LENGTH=507 | 201606;AT4G36980.3 | CLK4-associating serine/arginine-rich protein | Chr4:17433861-17437012 REVERSE LENGTH=554 | 201606;AT4G36980.1 | CLK4-associating	2103	2	2	2	5.9	58.601	4	30.6115	18.9827	30.179	27.3415	29.2604	26.9466	2	3		0.118324	-1.25841
AT4G37070.3;AT4G37070.1;AT4G37070.2;AT4G37070.4;AT4G37060.1;AT4G37060.2	A8MR01;F4JR91;O23179;O23180	PLP1;PLP5	AT4G37070.3 | Acyl transferase/acyl hydrolase/lysophospholipase superfamily protein | Chr4:17465167-17467058 REVERSE LENGTH=383 | 201606;AT4G37070.1 | Acyl transferase/acyl hydrolase/lysophospholipase superfamily protein | Chr4:17465167-17467058 REVERSE LE	2104	10	10	10	25.6	42.13	29	24.2984	23.0692	24.9041	27.184	25.7606	26.7704	3	3		1.6501	-2.48108
AT4G37100.1;AT2G23520.1	F4IMJ8;O23176	AT2G23520;AT4G37100	AT4G37100.1 | Pyridoxal phosphate (PLP)-dependent transferases superfamily protein | Chr4:17479173-17481863 REVERSE LENGTH=896 | 201606;AT2G23520.1 | Pyridoxal phosphate (PLP)-dependent transferases superfamily protein | Chr2:10014256-10016943 REVERSE LENG	2105	2	2	2	2.9	100.77	3	21.6205	23.6303	22.1753	18.9059	21.8464	21.0569	3	2		0.814903	1.87231
AT4G37120.1	O23174	SMP2	AT4G37120.1 | Pre-mRNA splicing Prp18-interacting factor | Chr4:17486679-17489123 FORWARD LENGTH=536 | 201606	2106	1	1	1	2.4	62.056	4	20.9893	22.6809	23.1387	21.0013	21.4563	22.7568	3	3		0.251162	0.531497
AT4G37160.1;AT4G37160.2	A0A1P8B884;O23170	sks15	AT4G37160.1 | SKU5 similar 15 | Chr4:17494820-17497124 REVERSE LENGTH=541 | 201606;AT4G37160.2 | SKU5 similar 15 | Chr4:17495258-17497124 REVERSE LENGTH=449 | 201606	2107	10	10	8	20.1	60.777	14	26.312	22.7824	21.4055	24.7998	23.5931	23.8109	3	3		0.139366	-0.567979
AT4G37410.1	Q9SZU1	CYP81F4	AT4G37410.1 | cytochrome P450%2C family 81%2C subfamily F%2C polypeptide 4 | Chr4:17590848-17592780 FORWARD LENGTH=501 | 201606	2108	2	2	2	4.6	57.168	2	22.3044	22.3001	21.7557	22.884	22.2997	22.6825	3	3		0.938733	-0.502027
AT4G37870.1;AT5G65690.3;AT5G65690.4;AT5G65690.1;AT5G65690.2	A0A1P8BDT8;A0A1P8BDX2;B5X574;Q9T074	PCK1;PCK2	AT4G37870.1 | phosphoenolpyruvate carboxykinase 1 | Chr4:17802974-17806332 REVERSE LENGTH=671 | 201606	2111	6	6	6	10.3	73.404	8	24.439	22.8322	23.2264	23.3092	19.7975	24.138	3	2		0.313021	1.08428
AT4G37910.2;AT4G37910.1	Q8GUM2	mtHsc70-1	AT4G37910.2 | mitochondrial heat shock protein 70-1 | Chr4:17825368-17828099 REVERSE LENGTH=682 | 201606;AT4G37910.1 | mitochondrial heat shock protein 70-1 | Chr4:17825368-17828099 REVERSE LENGTH=682 | 201606	2112	25	24	21	34.5	73.074	71	28.7544	28.4383	27.4586	27.8353	28.5786	27.9517	3	3		0.0737212	0.0952199
AT5G26780.4;AT5G26780.1;AT4G37930.1;AT5G26780.3;AT5G26780.2	Q94C74;Q9SZJ5	SHM1;SHM2	AT5G26780.4 | serine hydroxymethyltransferase 2 | Chr5:9418299-9421725 FORWARD LENGTH=517 | 201606;AT5G26780.1 | serine hydroxymethyltransferase 2 | Chr5:9418299-9421725 FORWARD LENGTH=517 | 201606;AT4G37930.1 | serine transhydroxymethyltransferase 1 | Chr	2113	2	2	2	3.5	57.341	4	22.9703	22.1743	22.1246	20.3861	21.3193	22.5141	3	1		0.686145	1.01657
AT4G38200.2;AT4G38200.1;AT4G35380.2;AT4G35380.1	A0A1P8B3G5;A0A1P8B4J7;F4JN05;F4JSZ5	AT4G35380;AT4G38200	AT4G38200.2 | SEC7-like guanine nucleotide exchange family protein | Chr4:17916660-17922502 FORWARD LENGTH=1267 | 201606;AT4G38200.1 | SEC7-like guanine nucleotide exchange family protein | Chr4:17915293-17922502 FORWARD LENGTH=1687 | 201606;AT4G35380.2 |	2115	4	3	3	3.5	141.71	5	22.4762	23.6691	23.9376	22.2705	22.2886	22.3286	3	3		1.1144	1.06507
AT4G38220.1;AT4G38220.2	F4JTK8;Q8S9L3	AQI	AT4G38220.1 | Peptidase M20/M25/M40 family protein | Chr4:17925251-17926919 FORWARD LENGTH=430 | 201606;AT4G38220.2 | Peptidase M20/M25/M40 family protein | Chr4:17925251-17926919 FORWARD LENGTH=433 | 201606	2116	3	3	3	6	47.739	7	23.7384	22.7007	23.493	22.3643	20.0327	23.4931	3	2		0.560881	1.34732
AT4G38350.1;AT4G38350.2	F4JTN0;F4JTN1	AT4G38350	AT4G38350.1 | Patched family protein | Chr4:17958324-17966846 REVERSE LENGTH=1273 | 201606;AT4G38350.2 | Patched family protein | Chr4:17958324-17966846 REVERSE LENGTH=1297 | 201606	2117	5	5	5	4.5	139.97	6	22.7284	21.8686	21.5548	24.9785	23.0068	24.3701	3	3		1.41546	-2.06788
AT4G38510.4;AT4G38510.3;AT4G38510.2;AT4G38510.1;AT4G38510.5	F4JTQ0;Q9SZN1	VAB2	AT4G38510.4 | ATPase%2C V1 complex%2C subunit B protein | Chr4:18011155-18014789 REVERSE LENGTH=487 | 201606;AT4G38510.3 | ATPase%2C V1 complex%2C subunit B protein | Chr4:18011155-18014789 REVERSE LENGTH=487 | 201606;AT4G38510.2 | ATPase%2C V1 complex%2C	2118	18	2	2	54.4	54.304	5	23.5459	22.1479	23.0143	22.4238	21.7663	22.5648	3	3		0.614206	0.651111
AT4G38580.2;AT4G38580.1;AT5G66110.3;AT5G66110.1	Q67ZW1;Q9SZN7	FP6;HIPP27	AT4G38580.2 | farnesylated protein 6 | Chr4:18034596-18035693 FORWARD LENGTH=153 | 201606;AT4G38580.1 | farnesylated protein 6 | Chr4:18034596-18035693 FORWARD LENGTH=153 | 201606	2120	12	12	12	66	17.023	47	27.3863	28.4543	27.637	27.5396	27.5077	27.6238	3	3		0.343202	0.268836
AT4G38600.2;AT4G38600.3;AT4G38600.1	B3H700;Q6WWW4	KAK	AT4G38600.2 | HECT ubiquitin protein ligase family protein KAK | Chr4:18041503-18049073 REVERSE LENGTH=1794 | 201606;AT4G38600.3 | HECT ubiquitin protein ligase family protein KAK | Chr4:18041503-18049292 REVERSE LENGTH=1888 | 201606;AT4G38600.1 | HECT ubi	2121	2	2	2	1.2	193.45	5	22.2676	22.2859	22.8957	21.0983	19.7769	21.2108	3	1		1.62086	1.78774
AT4G38630.1	P55034	RPN10	AT4G38630.1 | regulatory particle non-ATPase 10 | Chr4:18057357-18059459 REVERSE LENGTH=386 | 201606	2122	6	6	6	18.9	40.757	11	24.1767	23.9109	25.5069	23.372	24.1384	24.5692	3	3		0.34576	0.504937
AT4G38680.1	Q41188	GRP2	AT4G38680.1 | glycine rich protein 2 | Chr4:18072240-18072851 REVERSE LENGTH=203 | 201606	2123	3	3	3	16.3	19.153	9	24.8342	26.1035	25.9648	26.2233	25.0881	25.2913	3	3		0.065318	0.0998967
AT4G38740.1;AT2G21130.1	P34790;Q9SKQ0	AT2G21130;ROC1	AT4G38740.1 | rotamase CYP 1 | Chr4:18083620-18084138 REVERSE LENGTH=172 | 201606;AT2G21130.1 | Cyclophilin-like peptidyl-prolyl cis-trans isomerase family protein | Chr2:9055619-9056143 REVERSE LENGTH=174 | 201606	2124	10	10	10	70.3	18.373	37	27.8891	27.7255	28.314	27.3399	27.2953	28.1474	3	3		0.510624	0.381994
AT4G38790.1	Q8LD89	AT4G38790	AT4G38790.1 | ER lumen protein retaining receptor family protein | Chr4:18111426-18112977 FORWARD LENGTH=273 | 201606	2125	4	3	1	16.8	30.813	10	23.8124	24.7718	25.6894	23.84	24.0631	23.892	3	3		0.688553	0.826164
AT4G39080.1	Q8W4S4	VHA-A3	AT4G39080.1 | vacuolar proton ATPase A3 | Chr4:18209513-18214752 FORWARD LENGTH=821 | 201606	2126	24	24	15	32.8	92.832	76	27.85	28.0962	28.4387	29.1099	28.3917	28.6095	3	3		0.989464	-0.575402
AT4G39090.1	P43296	RD19	AT4G39090.1 | Papain family cysteine protease | Chr4:18215826-18217326 REVERSE LENGTH=368 | 201606	2127	3	3	3	17.9	40.418	8	24.2828	24.9366	24.7247	24.6929	23.9925	24.0602	3	3		0.607957	0.399536
AT4G39100.2;AT4G39100.1	F4JV93;Q9FEN9	SHL1	AT4G39100.2 | PHD finger family protein / bromo-adjacent homology (BAH) domain-containing protein | Chr4:18218712-18220134 REVERSE LENGTH=169 | 201606;AT4G39100.1 | PHD finger family protein / bromo-adjacent homology (BAH) domain-containing protein | Chr4:	2128	2	2	2	13.6	19.452	5	20.407	23.7754	22.7941	23.732	22.8732	25.2484	2	3		0.597334	-1.62568
AT4G39200.2;AT4G39200.1	B3H4B6;Q9T029	AT4G39200	AT4G39200.2 | Ribosomal protein S25 family protein | Chr4:18257464-18258464 FORWARD LENGTH=107 | 201606;AT4G39200.1 | Ribosomal protein S25 family protein | Chr4:18257464-18258464 FORWARD LENGTH=108 | 201606	2129	9	6	4	56.1	11.925	70	28.1577	29.0275	28.1885	26.6327	28.4379	26.8221	3	3		0.841922	1.16035
AT4G39260.1;AT4G39260.3;AT4G39260.2;AT4G39260.4	F4JVB9;F4JVC0;F4JVC1;Q03251	CCR1	AT4G39260.1 | cold%2C circadian rhythm%2C and RNA binding 1 | Chr4:18274166-18274958 REVERSE LENGTH=169 | 201606;AT4G39260.3 | cold%2C circadian rhythm%2C and RNA binding 1 | Chr4:18274166-18274958 REVERSE LENGTH=92 | 201606;AT4G39260.2 | cold%2C circadian	2130	7	7	5	46.2	16.578	29	27.151	26.794	27.0665	27.3254	26.8995	27.4177	3	3		0.473755	-0.21038
AT4G39520.1	Q9SVA6	AT4G39520	AT4G39520.1 | GTP-binding protein-like protein | Chr4:18371329-18374000 REVERSE LENGTH=369 | 201606	2132	4	4	4	14.4	41.143	12	23.0205	22.8499	23.2501	22.9817	20.6837	22.6992	3	2		0.555607	0.918673
AT4G39680.2;AT4G39680.1	O65655	AT4G39680	AT4G39680.2 | SAP domain-containing protein | Chr4:18414604-18416938 REVERSE LENGTH=633 | 201606;AT4G39680.1 | SAP domain-containing protein | Chr4:18414604-18416938 REVERSE LENGTH=633 | 201606	2135	24	24	24	41.4	69.441	136	29.5732	31.2938	30.8277	30.0013	31.2791	30.0609	3	3		0.0618666	0.117847
AT4G39730.1	O65660	PLAT1	AT4G39730.1 | Lipase/lipooxygenase%2C PLAT/LH2 family protein | Chr4:18432950-18433581 FORWARD LENGTH=181 | 201606	2136	5	4	4	27.1	20.136	10	24.2197	23.4363	25.1001	23.8496	25.0791	26.5497	3	3		0.42225	-0.907387
AT4G39980.1	P29976	DHS1	AT4G39980.1 | 3-deoxy-D-arabino-heptulosonate 7-phosphate synthase 1 | Chr4:18539654-18541832 FORWARD LENGTH=525 | 201606	2138	14	11	10	29.3	57.978	36	26.6938	27.1751	27.0335	26.2592	26.5353	26.1311	3	3		1.62003	0.658947
AT5G10980.1;AT4G40040.3;AT4G40040.2;AT4G40040.1;AT4G40030.4;AT4G40030.3;AT4G40030.1;AT4G40030.2;AT1G75600.1	A8MRL0;P59169;Q9LR02	AT1G75600;AT4G40030;AT4G40040;AT5G10980	AT5G10980.1 | Histone superfamily protein | Chr5:3472591-3473349 REVERSE LENGTH=136 | 201606;AT4G40040.3 | Histone superfamily protein | Chr4:18557539-18558236 REVERSE LENGTH=136 | 201606;AT4G40040.2 | Histone superfamily protein | Chr4:18557539-18558236 R	2139	10	2	1	53.7	15.406	7	27.454	25.8434	25.8973	29.7824	27.5262	30.5739	3	3		1.28728	-2.89591
AT4G40050.2;AT4G40050.1	A0A1P8B3V4;Q94BN1	AT4G40050	AT4G40050.2 | signal transducer%2C putative (DUF3550/UPF0682) | Chr4:18561802-18563727 REVERSE LENGTH=458 | 201606;AT4G40050.1 | signal transducer%2C putative (DUF3550/UPF0682) | Chr4:18561206-18563727 REVERSE LENGTH=599 | 201606	2140	10	10	10	28.4	52.78	22	25.1288	25.8024	25.4269	25.5363	25.0368	24.1681	3	3		0.534281	0.538969
AT5G01460.1	Q9M028	AT5G01460	AT5G01460.1 | LMBR1-like membrane protein | Chr5:186823-190008 FORWARD LENGTH=509 | 201606	2142	5	5	3	12.4	56.501	9	23.95	24.7895	25.375	24.5201	24.689	24.7463	3	3		0.0432005	0.0530841
AT5G01500.1;AT3G51870.1	O65023;Q9M024	AT3G51870;TAAC	AT5G01500.1 | thylakoid ATP/ADP carrier | Chr5:199017-201329 FORWARD LENGTH=415 | 201606	2143	13	13	13	33.3	45.09	32	25.2026	26.1221	26.561	24.4469	25.0919	25.3733	3	3		0.956419	0.991218
AT5G01600.1	Q39101	FER1	AT5G01600.1 | ferretin 1 | Chr5:228149-229594 REVERSE LENGTH=255 | 201606	2144	12	12	12	49.8	28.178	35	27.2621	25.47	26.998	25.4488	24.0155	26.3657	3	3		0.667705	1.30001
AT5G02040.2;AT5G02040.1	Q9LZM7	PRA1.A1	AT5G02040.2 | prenylated RAB acceptor 1.A1 | Chr5:401163-402471 FORWARD LENGTH=209 | 201606;AT5G02040.1 | prenylated RAB acceptor 1.A1 | Chr5:401163-402471 FORWARD LENGTH=209 | 201606	2148	3	3	2	11.5	23.833	10	24.1389	24.55	25.3958	24.12	24.4815	24.1313	3	3		0.507733	0.450651
AT5G02050.1	Q9LZM6	AT5G02050	AT5G02050.1 | Mitochondrial glycoprotein family protein | Chr5:403239-404244 REVERSE LENGTH=267 | 201606	2149	1	1	1	6.4	29.763	1	21.2883	21.6206	21.7655	21.0212	21.0313	19.1276	3	2		0.832971	1.16473
AT5G02450.1;AT3G53740.1;AT3G53740.4;AT3G53740.3;AT3G53740.2;AT2G37600.2;AT2G37600.1	O80929;Q9LZ57;Q9M352	AT2G37600;AT3G53740;AT5G02450	AT5G02450.1 | Ribosomal protein L36e family protein | Chr5:533501-534394 FORWARD LENGTH=108 | 201606;AT3G53740.1 | Ribosomal protein L36e family protein | Chr3:19913921-19914813 REVERSE LENGTH=103 | 201606;AT3G53740.4 | Ribosomal protein L36e family protei	2150	6	6	6	33.3	12.189	15	26.0954	23.2617	21.6577	26.2269	22.286	27.2138	3	3		0.324655	-1.57066
AT5G02490.1;AT1G56410.1	P22954;Q9C7X7	ERD2;Hsp70-2	AT5G02490.1 | Heat shock protein 70 (Hsp 70) family protein | Chr5:550296-552565 REVERSE LENGTH=653 | 201606;AT1G56410.1 | heat shock protein 70 (Hsp 70) family protein | Chr1:21117147-21119241 FORWARD LENGTH=617 | 201606	2151	25	2	2	34.5	71.386	2	22.2541	21.0517	21.7097	19.3594	20.1571	21.4193	3	0		0.916224	1.3599
AT5G02500.1;AT5G02500.2	F4KCE5;P22953	HSC70-1	AT5G02500.1 | heat shock cognate protein 70-1 | Chr5:554055-556334 REVERSE LENGTH=651 | 201606;AT5G02500.2 | heat shock cognate protein 70-1 | Chr5:554055-556334 REVERSE LENGTH=521 | 201606	2152	44	44	13	58.8	71.357	249	31.4247	31.4284	30.9279	30.4227	30.937	30.478	3	3		1.30373	0.647787
AT5G02530.2;AT5G02530.1	Q8L719	AT5G02530	AT5G02530.2 | RNA-binding (RRM/RBD/RNP motifs) family protein | Chr5:564332-565776 REVERSE LENGTH=290 | 201606;AT5G02530.1 | RNA-binding (RRM/RBD/RNP motifs) family protein | Chr5:564332-565776 REVERSE LENGTH=292 | 201606	2153	20	19	19	37.6	30.566	143	31.5684	32.5521	32.0841	29.9071	31.5144	29.7387	3	3		1.24675	1.6815
AT5G02570.1	Q9LZ45	AT5G02570	AT5G02570.1 | Histone superfamily protein | Chr5:576742-577140 REVERSE LENGTH=132 | 201606	2155	9	3	0	59.1	14.544	10	23.0756	20.9253	19.6386	26.6317	23.1539	26.4346	1	3		1.30215	-4.19357
AT5G02610.1;AT5G02610.2	F4KDR2;Q9LZ41	AT5G02610	AT5G02610.1 | Ribosomal L29 family protein | Chr5:587611-588547 FORWARD LENGTH=123 | 201606;AT5G02610.2 | Ribosomal L29 family protein | Chr5:587611-588547 FORWARD LENGTH=146 | 201606	2156	9	6	3	45.5	14.331	11	25.5236	23.7935	22.2225	23.857	22.0828	24.3809	3	3		0.126135	0.406304
AT5G02870.1;AT5G02870.2	F4KDU5;P49691	AT5G02870	AT5G02870.1 | Ribosomal protein L4/L1 family | Chr5:657830-659526 FORWARD LENGTH=407 | 201606;AT5G02870.2 | Ribosomal protein L4/L1 family | Chr5:657830-659526 FORWARD LENGTH=406 | 201606	2157	23	8	8	49.9	44.721	27	27.4523	25.6625	25.4735	26.553	24.5635	26.898	3	3		0.069446	0.191237
AT5G02960.1;AT3G09680.1	P49201;Q9SF35	AT3G09680;AT5G02960	AT5G02960.1 | Ribosomal protein S12/S23 family protein | Chr5:693280-694396 REVERSE LENGTH=142 | 201606;AT3G09680.1 | Ribosomal protein S12/S23 family protein | Chr3:2969197-2970291 REVERSE LENGTH=142 | 201606	2158	7	7	7	51.4	15.735	33	29.816	29.162	27.8209	27.016	27.1664	27.6878	3	3		1.24128	1.64292
AT5G03040.3;AT5G03040.2;AT5G03040.1	Q93ZH7	iqd2	AT5G03040.3 | IQ-domain 2 | Chr5:710380-712406 REVERSE LENGTH=461 | 201606;AT5G03040.2 | IQ-domain 2 | Chr5:710380-712406 REVERSE LENGTH=461 | 201606;AT5G03040.1 | IQ-domain 2 | Chr5:710380-712406 REVERSE LENGTH=461 | 201606	2159	5	5	5	11.7	50.462	17	24.539	25.5982	25.3251	25.2216	25.3191	24.3721	3	3		0.156842	0.183146
AT5G03280.1	Q9S814	EIN2	AT5G03280.1 | NRAMP metal ion transporter family protein | Chr5:788589-793066 FORWARD LENGTH=1294 | 201606	2160	4	4	4	4.6	140.95	10	24.9999	25.1286	19.3644	23.7756	24.7294	23.3859	2	3		0.153847	-0.799312
AT5G03290.1;AT3G09810.1	Q8LG77;Q945K7	IDH-V;IDH-VI	AT5G03290.1 | isocitrate dehydrogenase V | Chr5:794043-795939 FORWARD LENGTH=374 | 201606;AT3G09810.1 | isocitrate dehydrogenase VI | Chr3:3008753-3011070 FORWARD LENGTH=374 | 201606	2161	5	5	5	16.6	40.624	13	24.48	23.9271	23.9627	24.0214	23.2634	25.1208	3	3		0.00689945	-0.0119381
AT5G03300.1;AT5G03300.3;AT5G03300.2	A0A1P8BAP0;Q9LZG0	ADK2	AT5G03300.1 | adenosine kinase 2 | Chr5:796573-798997 FORWARD LENGTH=345 | 201606;AT5G03300.3 | adenosine kinase 2 | Chr5:797155-798997 FORWARD LENGTH=292 | 201606;AT5G03300.2 | adenosine kinase 2 | Chr5:797155-798997 FORWARD LENGTH=292 | 201606	2162	11	2	2	35.7	37.846	2	20.7057	19.4497	19.7947	19.9586	20.0313	19.2113	3	0		0.211792	0.249664
AT5G03320.2;AT5G03320.1	Q9LZF8	AT5G03320	AT5G03320.2 | Protein kinase superfamily protein | Chr5:802759-804242 FORWARD LENGTH=420 | 201606;AT5G03320.1 | Protein kinase superfamily protein | Chr5:802759-804242 FORWARD LENGTH=420 | 201606	2163	3	3	2	8.6	47.005	4	22.3638	22.6373	23.2129	22.897	22.9835	23.0581	3	3		0.401834	-0.241502
AT5G03540.1;AT5G03540.3;AT5G03540.2;AT5G52340.1	B3H609;F4KG57;F4KGM7;Q9LZD3	EXO70A1;EXO70A2	AT5G03540.1 | exocyst subunit exo70 family protein A1 | Chr5:889606-893916 FORWARD LENGTH=638 | 201606;AT5G03540.3 | exocyst subunit exo70 family protein A1 | Chr5:889606-893916 FORWARD LENGTH=664 | 201606;AT5G03540.2 | exocyst subunit exo70 family protein	2164	19	19	19	35.1	72.298	42	25.8753	26.5197	27.2158	23.4811	25.8549	25.0134	3	3		1.03556	1.75381
AT5G03630.1	Q93WJ8	ATMDAR2	AT5G03630.1 | Pyridine nucleotide-disulfide oxidoreductase family protein | Chr5:922378-924616 REVERSE LENGTH=435 | 201606	2165	8	8	8	27.1	47.479	18	26.0571	25.414	26.2321	25.5659	25.0842	25.9061	3	3		0.482327	0.382319
AT5G03660.1;AT5G03660.2;AT5G03660.3	A0A1P8BDB2;F4KGP6;Q940P0	AT5G03660	AT5G03660.1 | transcriptional activator (DUF662) | Chr5:938068-939811 FORWARD LENGTH=173 | 201606;AT5G03660.2 | transcriptional activator (DUF662) | Chr5:938068-939811 FORWARD LENGTH=151 | 201606;AT5G03660.3 | transcriptional activator (DUF662) | Chr5:9380	2166	3	3	3	21.4	20.186	5	26.9565	21.3286	21.3535	20.8224	21.3869	20.3734	3	1		0.549288	2.35193
AT5G04170.1	Q9FYE4	AT5G04170	AT5G04170.1 | Calcium-binding EF-hand family protein | Chr5:1145579-1147519 FORWARD LENGTH=354 | 201606	2167	1	1	1	3.7	37.112	1	20.4782	20.1869	19.6361	20.5864	19.2655	20.4012	1	3		0.0109889	0.0160313
AT5G04280.1;AT5G04280.5;AT5G04280.4;AT5G04280.3;AT5G04280.2	C0Z388;Q8RWN5	AtRZ-1c	AT5G04280.1 | RNA-binding (RRM/RBD/RNP motifs) family protein with retrovirus zinc finger-like domain-containing protein | Chr5:1192461-1195413 FORWARD LENGTH=310 | 201606;AT5G04280.5 | RNA-binding (RRM/RBD/RNP motifs) family protein with retrovirus zinc f	2168	18	18	18	54.2	33.486	46	26.4494	26.5328	27.5874	27.0889	27.1269	28.0408	3	3		0.51301	-0.562356
AT5G04430.1;AT5G04430.2	Q9LZ82	BTR1L	AT5G04430.1 | binding to TOMV RNA 1L (long form) | Chr5:1250602-1253523 REVERSE LENGTH=313 | 201606;AT5G04430.2 | binding to TOMV RNA 1L (long form) | Chr5:1250602-1253523 REVERSE LENGTH=334 | 201606	2169	3	3	3	8.6	33.82	3	22.2043	21.5231	21.8731	22.0885	19.0938	21.2628	3	2		0.502882	1.05181
AT5G04550.2;AT5G04550.1	Q9LZ71	AT5G04550	AT5G04550.2 | type-1 restriction enzyme mjaxp r protein (DUF668) | Chr5:1303757-1305556 REVERSE LENGTH=599 | 201606;AT5G04550.1 | type-1 restriction enzyme mjaxp r protein (DUF668) | Chr5:1303757-1305556 REVERSE LENGTH=599 | 201606	2170	12	12	12	22.7	67.263	27	26.0768	26.6176	26.214	24.8719	25.5992	24.8772	3	3		1.82015	1.18667
AT5G04590.1	Q9LZ66	SIR	AT5G04590.1 | sulfite reductase | Chr5:1319404-1322298 FORWARD LENGTH=642 | 201606	2171	10	10	10	20.9	71.949	32	26.1084	25.3717	26.1004	25.7497	25.4899	26.271	3	3		0.0232186	0.0232944
AT5G04600.1	Q9LZ65	AT5G04600	AT5G04600.1 | RNA-binding (RRM/RBD/RNP motifs) family protein | Chr5:1323700-1325486 FORWARD LENGTH=222 | 201606	2172	5	5	5	39.6	25.262	8	22.6479	23.4565	22.7551	23.6619	23.7803	23.9022	3	3		1.46231	-0.828293
AT5G04930.1	P98204	ALA1	AT5G04930.1 | aminophospholipid ATPase 1 | Chr5:1445509-1449568 FORWARD LENGTH=1158 | 201606	2174	1	1	1	0.8	130.33	3	18.2726	19.1031	20.0971	20.2565	18.9705	19.4629	3	3		0.248245	-0.405661
AT5G04990.1	Q9FF75	SUN1	AT5G04990.1 | SAD1/UNC-84 domain protein 1 | Chr5:1471698-1473770 REVERSE LENGTH=471 | 201606	2175	8	8	8	24.2	51.501	18	24.3139	25.1317	25.9355	23.7041	25.7536	25.7031	3	3		0.0300884	0.0734278
AT5G05000.3;AT5G05000.2;AT5G05000.1	Q38906	TOC34	AT5G05000.3 | translocon at the outer envelope membrane of chloroplasts 34 | Chr5:1474262-1475772 REVERSE LENGTH=313 | 201606;AT5G05000.2 | translocon at the outer envelope membrane of chloroplasts 34 | Chr5:1474262-1475772 REVERSE LENGTH=313 | 201606;AT5G	2176	7	7	7	31	34.707	13	26.119	25.3023	25.5345	24.6993	23.6767	23.982	3	3		1.77254	1.5326
AT5G05010.2;AT5G05010.1	Q93Y22	AT5G05010	AT5G05010.2 | clathrin adaptor complexes medium subunit family protein | Chr5:1477137-1479872 FORWARD LENGTH=527 | 201606;AT5G05010.1 | clathrin adaptor complexes medium subunit family protein | Chr5:1477137-1479872 FORWARD LENGTH=527 | 201606	2177	12	12	12	20.5	57.718	69	27.961	28.1125	28.4108	26.8371	27.6875	27.0305	3	3		1.5542	0.976386
AT5G05170.1;AT1G32180.2;AT1G32180.1;AT4G38190.1	Q941L0;Q9FVR3;Q9SZL9	CEV1;CSLD4;CSLD6	AT5G05170.1 | Cellulose synthase family protein | Chr5:1530401-1535090 REVERSE LENGTH=1065 | 201606	2178	9	9	7	9.4	119.68	17	25.2047	26.0196	24.5797	25.2274	25.2831	24.1799	3	3		0.270271	0.371242
AT5G05470.1	Q9FE78	EIF2 ALPHA	AT5G05470.1 | eukaryotic translation initiation factor 2 alpha subunit | Chr5:1620579-1622214 FORWARD LENGTH=344 | 201606	2180	1	1	1	4.4	38.8	1	21.4391	21.5052	20.5695	19.4933	19.619	20.6038	3	1		1.28278	1.26592
AT5G05520.1	Q9FFG3	AT5G05520	AT5G05520.1 | Outer membrane OMP85 family protein | Chr5:1632912-1635104 FORWARD LENGTH=524 | 201606	2181	4	4	4	8.4	58.519	5	21.7056	19.9677	22.2536	23.6321	21.906	23.8543	2	3		0.920966	-1.82186
AT5G05600.1	Q9FFF6	AT5G05600	AT5G05600.1 | 2-oxoglutarate (2OG) and Fe(II)-dependent oxygenase superfamily protein | Chr5:1672266-1674602 FORWARD LENGTH=371 | 201606	2182	1	1	1	3.8	42.176	1	21.2264	19.7352	19.4744	20.9105	20.1426	19.7295	0	3		0.0620777	-0.115522
AT5G05620.1	P38558	GCP2	AT5G05620.1 | gamma-tubulin complex protein 2 | Chr5:1679340-1681719 FORWARD LENGTH=474 | 201606	2183	13	1	1	44.7	53.277	2	21.9533	22.6398	22.61	19.4798	21.271	20.8102	3	0		1.49611	1.88068
AT5G05670.2;AT5G05670.1	Q9FFK7	AT5G05670	AT5G05670.2 | signal recognition particle binding protein | Chr5:1695916-1697534 REVERSE LENGTH=260 | 201606;AT5G05670.1 | signal recognition particle binding protein | Chr5:1695916-1697534 REVERSE LENGTH=260 | 201606	2184	3	3	3	17.3	29.075	9	24.2125	24.0777	25.1688	22.8353	22.9916	23.8836	3	3		1.23822	1.24947
AT5G05780.2;AT5G05780.1;AT3G11270.2;AT3G11270.1	F4J683;F4K0U3;O24412;Q9C774	MEE34;RPN8A	AT5G05780.2 | RP non-ATPase subunit 8A | Chr5:1735862-1738176 FORWARD LENGTH=305 | 201606;AT5G05780.1 | RP non-ATPase subunit 8A | Chr5:1735862-1738176 FORWARD LENGTH=308 | 201606	2186	5	5	5	22.6	34.371	7	23.7539	22.9121	24.2946	23.4499	23.3738	23.3332	3	3		0.265025	0.267899
AT5G06120.9;AT5G06120.8;AT5G06120.7;AT5G06120.10;AT5G06120.6;AT5G06120.3;AT5G06120.2;AT5G06120.4;AT5G06120.5;AT5G06120.1	A0A1P8BC50;A0A1P8BC62;F4K2C1;F4K2C2;F4K2C3	AT5G06120	AT5G06120.9 | ARM repeat superfamily protein | Chr5:1845309-1852601 FORWARD LENGTH=1051 | 201606;AT5G06120.8 | ARM repeat superfamily protein | Chr5:1845309-1852601 FORWARD LENGTH=1051 | 201606;AT5G06120.7 | ARM repeat superfamily protein | Chr5:1845309-18	2187	3	3	3	2.8	119.55	7	20.9683	21.5119	21.7562	21.9122	20.7543	20.9563	3	3		0.182783	0.204507
AT5G06160.1	Q9FG01	ATO	AT5G06160.1 | splicing factor-like protein | Chr5:1862623-1866298 REVERSE LENGTH=504 | 201606	2188	5	5	5	10.9	58.971	10	24.7812	25.7381	25.7563	24.7992	25.5015	24.9238	3	3		0.379277	0.350347
AT5G06320.1	Q9FNH6	NHL3	AT5G06320.1 | NDR1/HIN1-like 3 | Chr5:1931016-1931711 REVERSE LENGTH=231 | 201606	2190	4	4	4	22.1	25.947	9	23.9883	24.0217	25.6752	25.3012	25.0759	25.5096	3	3		0.572009	-0.73381
AT5G06360.1	Q9FNH2	AT5G06360	AT5G06360.1 | Ribosomal protein S8e family protein | Chr5:1944835-1946512 FORWARD LENGTH=260 | 201606	2191	2	2	2	8.1	29.754	3	23.7373	23.8534	19.9345	23.439	23.4241	23.2316	2	3		0.265386	-0.856503
AT5G06450.1	Q9FNG3	AT5G06450	AT5G06450.1 | Polynucleotidyl transferase%2C ribonuclease H-like superfamily protein | Chr5:1967869-1968489 REVERSE LENGTH=206 | 201606	2192	3	3	3	14.1	23.215	4	23.8917	19.0556	19.1187	24.0536	23.7698	23.9486	1	3		0.943693	-3.23533
AT5G06660.1	Q9FG04	AT5G06660	AT5G06660.1 | transmembrane/coiled-coil protein (Protein of unknown function DUF106%2C transmembrane) | Chr5:2046863-2047453 FORWARD LENGTH=196 | 201606	2193	6	4	4	30.6	21.417	13	26.2604	27.3558	26.4877	25.8823	26.6002	26.3926	3	3		0.444269	0.409589
AT5G06680.1	Q9FG37	SPC98	AT5G06680.1 | spindle pole body component 98 | Chr5:2056741-2059369 FORWARD LENGTH=838 | 201606	2194	9	9	9	14.8	94.646	8	22.0094	23.6033	23.2012	22.0226	19.2058	22.428	3	2		0.699456	1.71919
AT5G06860.1	Q9M5J9	PGIP1	AT5G06860.1 | polygalacturonase inhibiting protein 1 | Chr5:2132373-2133434 FORWARD LENGTH=330 | 201606	2195	2	2	2	7.9	36.689	2	23.2768	22.1646	19.7936	22.5675	22.7232	22.1229	2	3		0.280216	-0.726158
AT5G06960.3;AT5G06960.2;AT5G06960.1;AT5G06950.5;AT5G06950.4;AT5G06950.3;AT5G06950.2;AT5G06950.1;AT3G12250.5;AT3G12250.3;AT3G12250.7;AT3G12250.6;AT3G12250.2;AT3G12250.1;AT3G12250.4;AT1G68640.1	A0A1R7T3A8;A8MR70;F4J8P7;P43273;Q39140;Q39163;Q9SX27	AHBP-1B;OBF5;PAN;TGA6	AT5G06960.3 | OCS-element binding factor 5 | Chr5:2155884-2157400 FORWARD LENGTH=310 | 201606;AT5G06960.2 | OCS-element binding factor 5 | Chr5:2155742-2157400 FORWARD LENGTH=330 | 201606;AT5G06960.1 | OCS-element binding factor 5 | Chr5:2155742-2157400 FO	2198	4	4	4	9.7	34.816	4	23.3776	23.9778	24.3687	23.2389	19.7619	22.8623	3	2		0.79221	1.95365
AT5G06970.1	Q8RX56	AT5G06970	AT5G06970.1 | plant/protein (DUF810) | Chr5:2158431-2166004 REVERSE LENGTH=1101 | 201606	2199	19	19	19	17.2	124.52	47	27.0748	27.6759	28.119	26.6803	27.016	26.72	3	3		1.19904	0.817814
AT5G07030.1	F4K5B9	AT5G07030	AT5G07030.1 | Eukaryotic aspartyl protease family protein | Chr5:2183600-2185717 REVERSE LENGTH=455 | 201606	2200	15	15	15	40.9	48.694	54	28.3855	27.0032	26.3954	28.5734	26.9344	29.2822	3	3		0.477302	-1.00196
AT5G07350.1;AT5G07350.2	Q8VZG7	Tudor1	AT5G07350.1 | TUDOR-SN protein 1 | Chr5:2320344-2324892 REVERSE LENGTH=991 | 201606;AT5G07350.2 | TUDOR-SN protein 1 | Chr5:2320021-2324892 REVERSE LENGTH=1007 | 201606	2201	31	19	19	34.7	108.23	33	25.5146	24.6766	23.8717	26.3042	25.1144	26.0517	3	3		0.88712	-1.13579
AT5G07440.2;AT5G07440.1;AT5G07440.3	F4K6P9;Q38946	GDH2	AT5G07440.2 | glutamate dehydrogenase 2 | Chr5:2356153-2358012 FORWARD LENGTH=411 | 201606;AT5G07440.1 | glutamate dehydrogenase 2 | Chr5:2356153-2358012 FORWARD LENGTH=411 | 201606;AT5G07440.3 | glutamate dehydrogenase 2 | Chr5:2356153-2357546 FORWARD LEN	2202	20	20	14	45.3	44.699	66	27.8999	26.9218	27.9753	28.5811	28.0463	28.8369	3	3		1.01394	-0.889112
AT5G08060.1	Q9SD78	AT5G08060	AT5G08060.1 | furry | Chr5:2580588-2580983 FORWARD LENGTH=131 | 201606	2205	1	1	1	10.7	15.038	4	23.9087	22.1941	22.2638	20.1298	21.9652	22.8073	3	2		0.524056	1.15477
AT5G08180.2;AT5G08180.1	Q9LEY9	AT5G08180	AT5G08180.2 | Ribosomal protein L7Ae/L30e/S12e/Gadd45 family protein | Chr5:2631843-2633374 REVERSE LENGTH=156 | 201606;AT5G08180.1 | Ribosomal protein L7Ae/L30e/S12e/Gadd45 family protein | Chr5:2631843-2633374 REVERSE LENGTH=156 | 201606	2207	10	10	10	53.2	16.948	33	28.3292	28.022	26.347	28.2027	27.3536	28.2142	3	3		0.203239	-0.357435
AT5G08440.2;AT5G08440.1;AT5G08440.3;AT5G23490.4;AT5G23490.3;AT5G23490.1;AT5G23490.2	A0A1P8B9Z1;A0A1P8BDX3;A0A1P8BDY6;A0A1P8BE02;F4KB24;F4KB25;F4KCX5	AT5G08440;AT5G23490	AT5G08440.2 | transmembrane protein | Chr5:2721037-2726970 FORWARD LENGTH=725 | 201606;AT5G08440.1 | transmembrane protein | Chr5:2721037-2726970 FORWARD LENGTH=726 | 201606;AT5G08440.3 | transmembrane protein | Chr5:2721037-2726970 FORWARD LENGTH=769 | 20	2212	5	5	5	6.2	80.473	5	23.4042	23.8867	22.3233	23.9705	24.7035	20.1918	3	2		0.0586485	0.249454
AT5G08450.3;AT5G08450.2;AT5G08450.1	Q8RWV9	AT5G08450	AT5G08450.3 | zinc finger CCCH domain protein | Chr5:2727970-2732572 REVERSE LENGTH=918 | 201606;AT5G08450.2 | zinc finger CCCH domain protein | Chr5:2727970-2732572 REVERSE LENGTH=918 | 201606;AT5G08450.1 | zinc finger CCCH domain protein | Chr5:2727970-2	2213	2	2	2	2.9	104.15	5	22.3195	22.9604	23.4392	22.7497	22.9595	22.9327	3	3		0.0260705	0.0257454
AT5G08530.1	Q9FNN5	CI51	AT5G08530.1 | 51 kDa subunit of complex I | Chr5:2759848-2761726 REVERSE LENGTH=486 | 201606	2214	9	9	9	25.3	53.449	17	25.8314	25.336	26.0896	24.1446	25.4157	25.6496	3	3		0.589192	0.682365
AT5G08570.3;AT5G08570.2;AT5G08570.1	Q9FNN1	AT5G08570	AT5G08570.3 | Pyruvate kinase family protein | Chr5:2778433-2780300 FORWARD LENGTH=510 | 201606;AT5G08570.2 | Pyruvate kinase family protein | Chr5:2778433-2780300 FORWARD LENGTH=510 | 201606;AT5G08570.1 | Pyruvate kinase family protein | Chr5:2778433-2780	2215	8	2	2	21.8	54.976	2	22.3968	22.0258	21.6317	21.7765	21.7303	20.2002	3	2		0.625284	0.782419
AT5G08690.1;AT5G08670.1;AT5G08680.1;ATCG00480.1	P19366;P83484;Q9C5A9	AT5G08680;AT5G08690;PB	AT5G08690.1 | ATP synthase alpha/beta family protein | Chr5:2825739-2828352 FORWARD LENGTH=556 | 201606;AT5G08670.1 | ATP synthase alpha/beta family protein | Chr5:2818395-2821149 REVERSE LENGTH=556 | 201606;AT5G08680.1 | ATP synthase alpha/beta family pro	2216	33	33	33	67.4	59.712	134	29.7405	28.6481	29.2661	28.712	28.3809	29.1678	3	3		0.523895	0.46462
AT5G09420.1	F4KCL7	TOC64-V	AT5G09420.1 | translocon at the outer membrane of chloroplasts 64-V | Chr5:2928316-2931750 FORWARD LENGTH=603 | 201606	2218	3	3	3	7.3	65.911	6	22.4143	22.9578	22.7077	21.9603	22.6673	23.5182	3	3		0.0152927	-0.022014
AT5G09440.1	Q9FY71	EXL4	AT5G09440.1 | EXORDIUM like 4 | Chr5:2938397-2939233 FORWARD LENGTH=278 | 201606	2219	6	4	4	21.9	29.474	11	24.3538	22.8774	23.4804	24.0697	24.1402	25.0703	3	3		0.731366	-0.856218
AT5G09510.1;AT5G09510.2	A8MQ96;Q9FY64	AT5G09510	AT5G09510.1 | Ribosomal protein S19 family protein | Chr5:2955698-2956554 REVERSE LENGTH=152 | 201606;AT5G09510.2 | Ribosomal protein S19 family protein | Chr5:2955698-2956353 REVERSE LENGTH=118 | 201606	2220	10	3	3	69.1	17.072	17	27.3382	27.0251	25.9423	25.6478	25.8188	26.4295	3	3		0.761955	0.803121
AT5G09590.1;AT4G32208.1	B3H683;Q9LDZ0	AT4G32208;MTHSC70-2	AT5G09590.1 | mitochondrial HSO70 2 | Chr5:2975721-2978508 FORWARD LENGTH=682 | 201606	2221	19	15	15	29.9	72.99	47	27.364	26.8192	26.8405	26.5207	27.0473	27.0596	3	3		0.20244	0.132041
AT5G09810.1	P53492	ACT7	AT5G09810.1 | actin 7 | Chr5:3052809-3054220 FORWARD LENGTH=377 | 201606	2222	43	43	16	84.1	41.735	234	31.1982	31.5792	31.8686	30.8924	31.1034	30.851	3	3		1.34054	0.59973
AT5G09860.2;AT5G09860.1	F4KFC9;Q93VM9	THO1	AT5G09860.2 | nuclear matrix protein-like protein | Chr5:3066815-3070733 FORWARD LENGTH=598 | 201606;AT5G09860.1 | nuclear matrix protein-like protein | Chr5:3066815-3070733 FORWARD LENGTH=599 | 201606	2224	6	6	6	12.4	68.205	9	22.5541	23.3515	24.2964	21.8564	21.9861	22.5116	3	3		1.11293	1.2826
AT5G09880.1	Q93Y25	AT5G09880	AT5G09880.1 | Splicing factor%2C CC1-like protein | Chr5:3081646-3085179 REVERSE LENGTH=527 | 201606	2225	3	3	3	5.7	59.38	8	18.9892	22.2284	21.9228	23.2137	21.1279	23.8445	2	3		0.56651	-1.68186
AT5G09900.2;AT5G09900.1;AT5G64760.3;AT5G64760.2;AT5G64760.1;AT5G09900.3	A0A1P8BHB1;B3H6B0;F4KF39;F4KFD7;Q8VWK0;Q9FIB6	EMB2107;RPN5B	AT5G09900.2 | 26S proteasome regulatory subunit%2C putative (RPN5) | Chr5:3089462-3092434 REVERSE LENGTH=442 | 201606;AT5G09900.1 | 26S proteasome regulatory subunit%2C putative (RPN5) | Chr5:3089462-3092434 REVERSE LENGTH=442 | 201606;AT5G64760.3 | regula	2226	7	7	7	15.8	50.85	8	25.4582	23.101	24.8114	24.0296	24.0346	23.4826	3	3		0.346919	0.607938
AT5G10010.1	A2RVJ8	AT5G10010	AT5G10010.1 | myosin-H heavy protein | Chr5:3128098-3131452 FORWARD LENGTH=434 | 201606	2227	11	11	11	26.5	50.516	25	25.0104	26.4852	27.358	26.9254	26.0133	27.1275	3	3		0.203657	-0.404173
AT5G10160.1	Q9LX13	AT5G10160	AT5G10160.1 | Thioesterase superfamily protein | Chr5:3185819-3187159 FORWARD LENGTH=219 | 201606	2228	8	8	5	32.9	24.123	16	25.1708	23.18	24.8476	24.435	23.9007	27.5737	3	3		0.279351	-0.903695
AT5G10230.1	Q9LX07	ANNAT7	AT5G10230.1 | annexin 7 | Chr5:3209738-3211396 REVERSE LENGTH=316 | 201606	2230	4	4	4	17.7	36.495	4	21.8752	21.9049	23.413	22.4617	22.7445	22.7606	3	3		0.191134	-0.257949
AT5G10360.1;AT5G10360.2	F4KGU2;P51430	EMB3010	AT5G10360.1 | Ribosomal protein S6e | Chr5:3258734-3260142 REVERSE LENGTH=249 | 201606;AT5G10360.2 | Ribosomal protein S6e | Chr5:3258734-3260142 REVERSE LENGTH=197 | 201606	2231	10	3	3	36.5	28.162	6	26.3544	25.8519	25.6486	25.3409	19.1215	25.6975	3	2		0.525956	2.56499
AT5G10450.2;AT5G10450.1;AT5G10450.3;AT5G10450.4	F4KGV2;F4KGV5;P48349	GRF6	AT5G10450.2 | G-box regulating factor 6 | Chr5:3284452-3286261 REVERSE LENGTH=246 | 201606;AT5G10450.1 | G-box regulating factor 6 | Chr5:3284452-3286261 REVERSE LENGTH=248 | 201606;AT5G10450.3 | G-box regulating factor 6 | Chr5:3284615-3286261 REVERSE LEN	2232	13	11	6	51.6	27.718	20	27.265	25.5797	27.4526	26.6031	26.0544	26.3027	3	3		0.292804	0.445707
AT5G10480.1;AT5G10480.3;AT5G10480.2	F4KGW0;Q8VZB2	PAS2	AT5G10480.1 | Protein-tyrosine phosphatase-like%2C PTPLA | Chr5:3298047-3300048 REVERSE LENGTH=221 | 201606;AT5G10480.3 | Protein-tyrosine phosphatase-like%2C PTPLA | Chr5:3298047-3300048 REVERSE LENGTH=230 | 201606;AT5G10480.2 | Protein-tyrosine phosphata	2233	5	5	5	22.6	25.326	20	25.7651	26.2307	26.2839	25.0742	25.0273	25.4831	3	3		1.82692	0.898394
AT5G10560.1	Q9LXA8	AT5G10560	AT5G10560.1 | Glycosyl hydrolase family protein | Chr5:3336335-3339351 REVERSE LENGTH=792 | 201606	2235	2	2	2	2.9	87.184	2	20.0509	20.674	21.2349	22.2203	22.5334	21.8768	0	3		1.78584	-1.55693
AT5G10610.1	Q9LXB3	CYP81K1	AT5G10610.1 | cytochrome P450%2C family 81%2C subfamily K%2C polypeptide 1 | Chr5:3353518-3355020 FORWARD LENGTH=500 | 201606	2236	1	1	1	3	57.316	1	19.8033	19.8391	20.7427	19.5856	18.9388	19.7762	3	0		0.806771	0.694852
AT5G10770.1	Q8S9J6	AT5G10770	AT5G10770.1 | Eukaryotic aspartyl protease family protein | Chr5:3403331-3405331 REVERSE LENGTH=474 | 201606	2237	2	2	2	8	49.864	2	22.4959	19.396	22.6075	22.2628	22.4488	22.6045	2	3		0.372037	-0.938908
AT5G10860.1	Q9LEV3	CBSX3	AT5G10860.1 | Cystathionine beta-synthase (CBS) family protein | Chr5:3429173-3430142 REVERSE LENGTH=206 | 201606	2238	5	5	5	26.7	22.729	11	25.6005	24.9064	26.6947	25.0439	25.3714	26.7331	3	3		0.0079586	0.0177682
AT5G11110.1	Q9FY54	SPS2F	AT5G11110.1 | sucrose phosphate synthase 2F | Chr5:3536426-3540901 FORWARD LENGTH=1047 | 201606	2240	2	1	1	1.9	116.96	6	22.2966	22.1441	22.1979	19.8409	20.0994	22.1381	3	1		0.978748	1.52009
AT5G11170.2;AT5G11200.1;AT5G11170.1;AT5G11200.3;AT5G11200.2	F4JWF3;F4JWF6;F4JWF7;Q56XG6;Q9LFN6	UAP56a;UAP56b	AT5G11170.2 | DEAD/DEAH box RNA helicase family protein | Chr5:3554272-3556646 FORWARD LENGTH=344 | 201606;AT5G11200.1 | DEAD/DEAH box RNA helicase family protein | Chr5:3567389-3570686 FORWARD LENGTH=427 | 201606;AT5G11170.1 | DEAD/DEAH box RNA helicase f	2241	3	3	3	9	39.093	8	24.2337	23.5891	24.1661	24.5485	23.8779	24.1434	3	3		0.275075	-0.193656
AT5G11240.1	B5X503	AT5G11240	AT5G11240.1 | transducin family protein / WD-40 repeat family protein | Chr5:3582949-3586782 FORWARD LENGTH=615 | 201606	2242	5	5	5	10.4	66.883	10	24.6559	21.5169	22.0174	24.4048	22.9887	25.4435	3	3		0.57134	-1.54896
AT5G11260.1;AT5G11260.2	A0A1P8BB55;O24646	HY5	AT5G11260.1 | Basic-leucine zipper (bZIP) transcription factor family protein | Chr5:3593583-3594800 REVERSE LENGTH=168 | 201606;AT5G11260.2 | Basic-leucine zipper (bZIP) transcription factor family protein | Chr5:3593918-3594800 REVERSE LENGTH=180 | 20160	2243	2	2	2	14.9	18.463	3	20.4335	21.6696	20.3811	21.7534	21.6641	22.012	1	3		1.0636	-0.981737
AT5G11280.1	Q94AQ7	AT5G11280	AT5G11280.1 | tail fiber | Chr5:3597321-3598347 FORWARD LENGTH=209 | 201606	2244	2	2	2	19.6	22.854	3	23.6052	22.958	24.0723	22.9365	22.3187	22.2591	3	3		1.25562	1.04042
AT5G11340.1	Q9LFM3	AT5G11340	AT5G11340.1 | Acyl-CoA N-acyltransferases (NAT) superfamily protein | Chr5:3619226-3621068 FORWARD LENGTH=164 | 201606	2245	1	1	1	6.1	18.553	3	20.7429	20.0246	19.8641	20.0078	21.3888	21.6175	3	0		0.626163	-0.794167
AT5G11490.3;AT5G11490.1;AT5G11490.2	A0A1P8BB38;F4JXV9;Q9LDK9	AT5G11490	AT5G11490.3 | adaptin family protein | Chr5:3672524-3676263 FORWARD LENGTH=796 | 201606;AT5G11490.1 | adaptin family protein | Chr5:3671964-3676144 FORWARD LENGTH=841 | 201606;AT5G11490.2 | adaptin family protein | Chr5:3671964-3676263 FORWARD LENGTH=850 |	2247	1	1	1	1.9	88.51	1	19.318	18.5342	19.5492	19.2778	20.1711	19.3284	3	2		0.470545	-0.458665
AT5G11520.1	P46644	ASP3	AT5G11520.1 | aspartate aminotransferase 3 | Chr5:3685257-3687721 REVERSE LENGTH=449 | 201606	2248	9	6	6	22.3	48.954	15	23.4643	22.7981	23.4394	24.1362	23.8476	24.5693	3	3		1.45851	-0.950452
AT5G11560.1	F4JXW9	AT5G11560	AT5G11560.1 | catalytics | Chr5:3709734-3713994 REVERSE LENGTH=982 | 201606	2249	2	2	2	2.7	108.87	4	19.6922	19.4447	23.2894	20.7752	19.4695	21.5512	3	1		0.0522823	0.210137
AT5G11670.1;AT5G25880.3;AT5G25880.2;AT5G25880.1;AT2G19900.2;AT2G19900.1;AT1G79750.1	A0A1P8B1I3;A0A1P8BDF1;A0A1P8BDG6;O82191;Q9CA83;Q9LYG3;Q9XGZ0	NADP-ME1;NADP-ME2;NADP-ME3;NADP-ME4	AT5G11670.1 | NADP-malic enzyme 2 | Chr5:3754456-3758040 FORWARD LENGTH=588 | 201606	2250	22	22	22	52.4	64.412	67	27.0976	26.5192	27.721	26.8212	26.9886	27.8783	3	3		0.0867636	-0.116732
AT5G11770.1	Q42577	AT5G11770	AT5G11770.1 | NADH-ubiquinone oxidoreductase 20 kDa subunit | Chr5:3791148-3792929 REVERSE LENGTH=218 | 201606	2251	9	9	9	36.7	24.044	30	25.8468	26.0581	26.0264	25.6158	25.5925	26.102	3	3		0.507141	0.206994
AT5G12140.1	Q945Q1	CYS1	AT5G12140.1 | cystatin-1 | Chr5:3923295-3923936 REVERSE LENGTH=101 | 201606	2253	3	3	3	38.6	11.255	13	24.9199	24.7495	25.0821	25.5863	25.0699	25.8719	3	3		1.09811	-0.592197
AT5G12150.2;AT5G12150.1	B3H5D4;Q9FMP8	AT5G12150	AT5G12150.2 | Rho GTPase activation protein (RhoGAP) with PH domain-containing protein | Chr5:3924632-3930100 REVERSE LENGTH=772 | 201606;AT5G12150.1 | Rho GTPase activation protein (RhoGAP) with PH domain-containing protein | Chr5:3924393-3930100 REVERSE	2254	1	1	1	1.6	84.94	3	21.0259	22.1247	20.8438	21.3834	21.0809	20.4172	3	3		0.307774	0.370993
AT5G12190.1	Q9FMP4	AT5G12190	AT5G12190.1 | RNA-binding (RRM/RBD/RNP motifs) family protein | Chr5:3940731-3941105 REVERSE LENGTH=124 | 201606	2255	3	3	3	29	14.382	6	22.0487	23.119	23.1468	22.7025	22.5819	23.3947	3	3		0.0986859	-0.1215
AT5G12230.1	Q9FMP0	MED19A	AT5G12230.1 | mediator of RNA polymerase II transcription subunit 19a-like protein | Chr5:3953915-3955285 REVERSE LENGTH=221 | 201606	2256	1	1	1	5.9	25.696	4	20.7907	23.7618	22.4405	23.3855	24.0632	21.6305	3	3		0.244328	-0.695357
AT5G12250.1	P29514	TUB6	AT5G12250.1 | beta-6 tubulin | Chr5:3961317-3962971 REVERSE LENGTH=449 | 201606	2257	27	6	4	56.3	50.585	12	24.3323	27.0887	24.6374	25.4773	23.2476	23.3516	3	3		0.512462	1.32729
AT5G12370.3;AT5G12370.2;AT5G12370.1	F4K0X7;X5JA13	SEC10	AT5G12370.3 | exocyst complex component sec10 | Chr5:4003002-4008445 REVERSE LENGTH=820 | 201606;AT5G12370.2 | exocyst complex component sec10 | Chr5:4003002-4008445 REVERSE LENGTH=825 | 201606;AT5G12370.1 | exocyst complex component sec10 | Chr5:4003002-4	2258	9	9	9	14.5	89.036	18	25.0162	25.8138	26.1211	24.1469	24.9152	24.6584	3	3		1.26561	1.0769
AT5G12420.2;AT5G12420.1	A0A1P8BET2;Q94CK0	AT5G12420	AT5G12420.2 | O-acyltransferase (WSD1-like) family protein | Chr5:4024689-4026715 REVERSE LENGTH=469 | 201606;AT5G12420.1 | O-acyltransferase (WSD1-like) family protein | Chr5:4024568-4026715 REVERSE LENGTH=480 | 201606	2260	3	3	3	6.4	52.951	3	23.8091	24.5488	22.2809	21.6353	21.9124	21.6242	3	3		1.26788	1.82232
AT5G12470.1	Q94CJ5	AT5G12470	AT5G12470.1 | UvrABC system C protein%2C putative (DUF3411) | Chr5:4044950-4047290 REVERSE LENGTH=386 | 201606	2261	7	7	7	23.1	41.323	22	24.4603	24.7559	25.1959	23.7394	23.812	24.3002	3	3		1.43355	0.853492
AT5G12860.2;AT5G12860.1	B3H4S6;Q9LXV3	DiT1	AT5G12860.2 | dicarboxylate transporter 1 | Chr5:4059850-4061919 REVERSE LENGTH=556 | 201606;AT5G12860.1 | dicarboxylate transporter 1 | Chr5:4059927-4061919 REVERSE LENGTH=557 | 201606	2262	2	2	2	3.1	59.026	8	23.2143	23.3923	24.5326	22.655	22.9977	22.9149	3	3		0.941924	0.857241
AT5G12940.1	Q9LXU5	AT5G12940	AT5G12940.1 | Leucine-rich repeat (LRR) family protein | Chr5:4087782-4088897 FORWARD LENGTH=371 | 201606	2263	14	14	14	36.4	39.952	35	25.9825	25.3601	25.3602	27.0035	26.5281	27.0261	3	3		2.08768	-1.28496
AT5G13000.2;AT5G13000.1	F4K116;Q9LXT9	GSL12	AT5G13000.2 | glucan synthase-like 12 | Chr5:4110445-4121202 REVERSE LENGTH=1914 | 201606;AT5G13000.1 | glucan synthase-like 12 | Chr5:4110445-4121202 REVERSE LENGTH=1955 | 201606	2264	3	2	2	1.9	221.53	2	21.3403	21.1624	20.1494	19.9501	21.1474	20.9921	2	3		0.130501	0.187517
AT5G13110.1;AT1G24280.1;AT5G35790.1	Q43727;Q8L743;Q9FY99	G6PD1;G6PD2;G6PD3	AT5G13110.1 | glucose-6-phosphate dehydrogenase 2 | Chr5:4158952-4161640 FORWARD LENGTH=596 | 201606;AT1G24280.1 | glucose-6-phosphate dehydrogenase 3 | Chr1:8609495-8612383 FORWARD LENGTH=599 | 201606	2265	9	9	9	16.9	67.159	13	23.749	24.1612	25.5188	23.6393	24.3064	24.7529	3	3		0.144656	0.243446
AT5G13420.1	Q9LYR4	TRA2	AT5G13420.1 | Aldolase-type TIM barrel family protein | Chr5:4302080-4304212 REVERSE LENGTH=438 | 201606	2268	6	6	6	17.8	47.698	16	25.5668	24.6664	25.6346	24.0807	22.9982	24.9602	3	3		0.920694	1.27628
AT5G13430.1;AT5G13440.1	Q94JS0;Q9LYR2	AT5G13430;AT5G13440	AT5G13430.1 | Ubiquinol-cytochrome C reductase iron-sulfur subunit | Chr5:4305414-4307399 REVERSE LENGTH=272 | 201606;AT5G13440.1 | Ubiquinol-cytochrome C reductase iron-sulfur subunit | Chr5:4308431-4310022 REVERSE LENGTH=274 | 201606	2269	8	8	8	33.1	29.607	33	26.5465	26.4201	27.4918	26.6363	26.1557	26.803	3	3		0.299871	0.287818
AT5G13450.1;AT5G13450.2	B9DGP8;Q96251	ATP5	AT5G13450.1 | delta subunit of Mt ATP synthase | Chr5:4310558-4311941 REVERSE LENGTH=238 | 201606;AT5G13450.2 | delta subunit of Mt ATP synthase | Chr5:4310558-4311941 REVERSE LENGTH=190 | 201606	2270	7	7	7	34.9	26.321	20	26.4356	25.306	25.353	25.2153	24.3913	25.6551	3	3		0.512246	0.610973
AT5G13490.2;AT5G13490.1	P40941	AAC2	AT5G13490.2 | ADP/ATP carrier 2 | Chr5:4336034-4337379 FORWARD LENGTH=385 | 201606;AT5G13490.1 | ADP/ATP carrier 2 | Chr5:4336034-4337379 FORWARD LENGTH=385 | 201606	2271	26	15	15	38.4	41.745	75	29.9688	30.6601	30.4689	29.9835	29.8839	30.4572	3	3		0.401986	0.257749
AT5G13520.1	Q9FY49	AT5G13520	AT5G13520.1 | peptidase M1 family protein | Chr5:4342117-4344571 REVERSE LENGTH=616 | 201606	2273	3	3	3	6	69.265	5	21.6235	20.5822	22.1244	20.205	19.7096	20.3789	3	1		1.2714	1.34554
AT5G13780.1	Q9FKI4	AT5G13780	AT5G13780.1 | Acyl-CoA N-acyltransferases (NAT) superfamily protein | Chr5:4447610-4448603 REVERSE LENGTH=192 | 201606	2276	2	2	2	9.9	21.714	4	22.6951	22.101	21.7726	19.6473	21.8011	22.3172	3	2		0.46996	0.934376
AT5G13870.3;AT5G13870.2;AT5G13870.1	Q9XIW1	XTH5	AT5G13870.3 | xyloglucan endotransglucosylase/hydrolase 5 | Chr5:4475089-4476217 REVERSE LENGTH=293 | 201606;AT5G13870.2 | xyloglucan endotransglucosylase/hydrolase 5 | Chr5:4475089-4476217 REVERSE LENGTH=293 | 201606;AT5G13870.1 | xyloglucan endotransgluc	2277	2	2	2	7.5	33.949	2	22.8307	22.7809	18.8039	22.2707	22.4772	22.6686	2	3		0.304057	-1.00036
AT5G13980.3;AT5G13980.2;AT5G13980.1	F4K5E7;Q8LPJ3	AT5G13980	AT5G13980.3 | Glycosyl hydrolase family 38 protein | Chr5:4508626-4513928 FORWARD LENGTH=921 | 201606;AT5G13980.2 | Glycosyl hydrolase family 38 protein | Chr5:4508626-4514334 FORWARD LENGTH=1024 | 201606;AT5G13980.1 | Glycosyl hydrolase family 38 protein	2278	7	7	7	9.3	104.05	9	23.3065	19.9369	23.3233	24.2926	23.623	24.2225	2	3		0.743767	-1.85716
AT5G14030.5;AT5G14030.4;AT5G14030.3;AT5G14030.2;AT5G14030.1	A0A1P8BF69;Q94BY3	AT5G14030	AT5G14030.5 | translocon-associated protein beta (TRAPB) family protein | Chr5:4526878-4527917 FORWARD LENGTH=159 | 201606;AT5G14030.4 | translocon-associated protein beta (TRAPB) family protein | Chr5:4526878-4528253 FORWARD LENGTH=195 | 201606;AT5G14030.	2279	2	2	2	18.2	17.225	5	24.5414	23.4876	24.7881	19.6155	18.1661	23.4997	3	1		1.10154	3.84527
AT5G14040.1;AT3G48850.1	Q9FMU6;Q9M2Z8	1;2;PHT3	AT5G14040.1 | phosphate transporter 3%3B1 | Chr5:4531059-4532965 REVERSE LENGTH=375 | 201606	2280	25	25	25	49.3	40.089	134	29.8662	30.1579	30.6209	29.6546	29.5871	29.8775	3	3		1.00872	0.508602
AT5G14120.1	Q9FMT8	AT5G14120	AT5G14120.1 | Major facilitator superfamily protein | Chr5:4556308-4558447 FORWARD LENGTH=579 | 201606	2281	3	2	2	7.3	63.148	4	21.2076	21.9992	23.5485	21.6208	19.8628	22.3622	3	2		0.407047	0.969814
AT5G14200.3;AT5G14200.1;AT5G14200.2;AT1G80560.1	B9DHH9;F4K5H6;P93832;Q9FMT1	IMD1;IMD2	AT5G14200.3 | isopropylmalate dehydrogenase 1 | Chr5:4576220-4577962 FORWARD LENGTH=388 | 201606;AT5G14200.1 | isopropylmalate dehydrogenase 1 | Chr5:4576220-4578111 FORWARD LENGTH=409 | 201606;AT5G14200.2 | isopropylmalate dehydrogenase 1 | Chr5:4576220-4	2283	2	2	2	9.3	41.892	4	23.6209	22.1892	22.4942	20.8275	22.4392	22.2128	3	2		0.637903	0.941624
AT5G14430.2;AT5G14430.1	F4K6T0;Q8VZV7	AT5G14430	AT5G14430.2 | S-adenosyl-L-methionine-dependent methyltransferases superfamily protein | Chr5:4653092-4655741 FORWARD LENGTH=612 | 201606;AT5G14430.1 | S-adenosyl-L-methionine-dependent methyltransferases superfamily protein | Chr5:4653092-4655741 FORWARD	2284	11	8	8	20.1	69.889	12	25.0016	25.1155	23.9465	25.0229	26.6858	26.1291	3	3		0.958886	-1.25806
AT5G14520.1	Q9LYK7	AT5G14520	AT5G14520.1 | pescadillo-like protein | Chr5:4680789-4684330 REVERSE LENGTH=590 | 201606	2285	7	7	7	18.3	67.943	13	23.9369	25.0559	23.3164	23.8397	22.953	24.1926	3	3		0.28294	0.441341
AT5G14540.1	B9DHK3	AT5G14540	AT5G14540.1 | basic salivary proline-rich-like protein (DUF1421) | Chr5:4687333-4689624 REVERSE LENGTH=547 | 201606	2286	3	3	3	6.2	59.097	4	19.843	20.3232	24.3699	25.6399	24.6571	25.2203	1	3		1.17588	-3.66039
AT5G14800.1;AT5G14800.2	F4K884;P54904	P5CR	AT5G14800.1 | pyrroline-5- carboxylate (P5C) reductase | Chr5:4786190-4787618 REVERSE LENGTH=276 | 201606;AT5G14800.2 | pyrroline-5- carboxylate (P5C) reductase | Chr5:4786353-4787618 REVERSE LENGTH=223 | 201606	2289	5	5	5	23.9	28.624	11	24.2947	19.4543	24.5359	25.3015	24.8437	25.8852	2	3		0.699715	-2.58182
AT5G15090.2;AT5G15090.1	Q9SMX3	VDAC3	AT5G15090.2 | voltage dependent anion channel 3 | Chr5:4889641-4891389 REVERSE LENGTH=274 | 201606;AT5G15090.1 | voltage dependent anion channel 3 | Chr5:4889641-4891389 REVERSE LENGTH=274 | 201606	2291	13	9	9	53.6	29.21	34	26.391	25.1598	25.8103	27.4985	26.7312	27.6351	3	3		1.5283	-1.50121
AT5G15180.1	Q9LXG3	AT5G15180	AT5G15180.1 | Peroxidase superfamily protein | Chr5:4930561-4932211 FORWARD LENGTH=329 | 201606	2292	6	5	5	22.8	36.225	8	23.461	22.6926	23.5548	23.5553	22.7137	24.379	3	3		0.220853	-0.313178
AT5G15200.1;AT5G15200.2;AT5G39850.1	B3H7J6;Q9FLF0;Q9LXG1	AT5G15200;AT5G39850	AT5G15200.1 | Ribosomal protein S4 | Chr5:4935124-4936334 REVERSE LENGTH=198 | 201606;AT5G15200.2 | Ribosomal protein S4 | Chr5:4935602-4936334 REVERSE LENGTH=156 | 201606;AT5G39850.1 | Ribosomal protein S4 | Chr5:15950053-15951171 FORWARD LENGTH=197 | 201	2293	12	12	12	36.4	23.036	25	26.4885	24.3333	23.7995	27.2621	23.8045	27.464	3	3		0.378884	-1.30314
AT5G15350.1	Q39131	ENODL17	AT5G15350.1 | early nodulin-like protein 17 | Chr5:4985184-4986154 REVERSE LENGTH=172 | 201606	2295	2	2	2	12.2	19.435	4	24.2193	24.4305	24.5111	24.2575	22.6677	23.1187	3	3		1.01378	1.03895
AT5G15490.1	Q9LF33	UGD3	AT5G15490.1 | UDP-glucose 6-dehydrogenase family protein | Chr5:5027872-5029314 REVERSE LENGTH=480 | 201606	2296	10	10	2	20	53.117	23	26.4974	25.6942	25.7716	26.1384	25.3856	25.8022	3	3		0.250484	0.212304
AT5G15550.3;AT5G15550.1;AT5G15550.2	F4KB59;Q9LF27	AT5G15550	AT5G15550.3 | Transducin/WD40 repeat-like superfamily protein | Chr5:5059051-5062003 REVERSE LENGTH=433 | 201606;AT5G15550.1 | Transducin/WD40 repeat-like superfamily protein | Chr5:5059051-5062003 REVERSE LENGTH=433 | 201606;AT5G15550.2 | Transducin/WD40	2297	5	5	5	14.3	47.337	6	24.2996	23.0972	22.7047	20.8353	23.252	24.2157	3	2		0.208283	0.599499
AT5G15650.1	Q9LFW1	RGP2	AT5G15650.1 | reversibly glycosylated polypeptide 2 | Chr5:5092203-5094093 FORWARD LENGTH=360 | 201606	2299	19	19	7	60.3	40.89	76	29.2958	27.8655	28.683	28.9423	28.6568	29.2673	3	3		0.308553	-0.340681
AT5G15680.1	F4KB73	AT5G15680	AT5G15680.1 | ARM repeat superfamily protein | Chr5:5101188-5110793 REVERSE LENGTH=2153 | 201606	2300	9	9	9	4.9	242.5	16	23.4463	24.9301	25.2047	22.9896	23.088	21.4312	3	3		1.24138	2.0241
AT5G15750.1	Q683D4	AT5G15750	AT5G15750.1 | Alpha-L RNA-binding motif/Ribosomal protein S4 family protein | Chr5:5141449-5142701 FORWARD LENGTH=182 | 201606	2301	2	2	2	14.8	21.767	4	23.0377	23.0009	22.3081	21.4296	22.6912	24.3778	3	2		0.018992	-0.0506026
AT5G16050.2;AT5G16050.1	P42645	GRF5	AT5G16050.2 | general regulatory factor 5 | Chr5:5244008-5245402 REVERSE LENGTH=268 | 201606;AT5G16050.1 | general regulatory factor 5 | Chr5:5244008-5245402 REVERSE LENGTH=268 | 201606	2303	11	7	4	45.1	30.182	20	26.3953	24.9479	26.0262	25.3859	25.2093	25.9766	3	3		0.209127	0.265863
AT5G16070.1	Q8L7N0	AT5G16070	AT5G16070.1 | TCP-1/cpn60 chaperonin family protein | Chr5:5247549-5251050 REVERSE LENGTH=535 | 201606	2304	10	10	1	18.3	58.927	28	26.2389	25.0797	25.8496	25.3386	25.2606	25.4193	3	3		0.485136	0.383256
AT5G16130.1	Q8LD03	AT5G16130	AT5G16130.1 | Ribosomal protein S7e family protein | Chr5:5268984-5269912 FORWARD LENGTH=190 | 201606	2305	24	24	19	79.5	22.06	132	30.892	30.384	30.0837	28.8507	29.3801	29.0885	3	3		2.05975	1.3468
AT5G16510.2;AT5G16510.1	Q9FFD2	RGP5	AT5G16510.2 | Alpha-1%2C4-glucan-protein synthase family protein | Chr5:5393296-5394342 FORWARD LENGTH=348 | 201606;AT5G16510.1 | Alpha-1%2C4-glucan-protein synthase family protein | Chr5:5393296-5394342 FORWARD LENGTH=348 | 201606	2306	3	2	2	8.6	38.585	8	23.7051	21.5798	22.8989	22.1049	21.6367	23.131	3	3		0.224573	0.437113
AT5G16590.1	Q9FMD7	AT5G16590	AT5G16590.1 | Leucine-rich repeat protein kinase family protein | Chr5:5431862-5433921 FORWARD LENGTH=625 | 201606	2307	8	6	6	15.2	67.463	10	23.8034	22.4283	23.6127	25.6959	18.9819	24.5718	3	2		0.0315129	0.198226
AT5G16780.3;AT5G16780.2;AT5G16780.1	Q9LFE0	DOT2	AT5G16780.3 | SART-1 family | Chr5:5517784-5521566 REVERSE LENGTH=820 | 201606;AT5G16780.2 | SART-1 family | Chr5:5517784-5521566 REVERSE LENGTH=820 | 201606;AT5G16780.1 | SART-1 family | Chr5:5517784-5521566 REVERSE LENGTH=820 | 201606	2309	13	13	12	19.6	94.141	23	25.4437	27.6345	27.732	26.6285	27.0334	26.8956	3	3		0.0377543	0.0841929
AT5G16890.1	Q9LFL2	AT5G16890	AT5G16890.1 | Exostosin family protein | Chr5:5551664-5554741 FORWARD LENGTH=511 | 201606	2311	2	2	2	3.5	58.08	6	22.5976	22.9601	21.6387	22.2353	22.6974	21.5227	3	3		0.180077	0.246969
AT5G16930.1	Q8RXI0	AT5G16930	AT5G16930.1 | AAA-type ATPase family protein | Chr5:5568578-5571565 FORWARD LENGTH=644 | 201606	2312	14	14	9	21.3	70.992	30	26.397	26.3342	25.9837	25.5163	25.9481	26.342	3	3		0.486503	0.302845
AT5G17020.2;AT5G17020.1	Q9SMV6	XPO1A	AT5G17020.2 | exportin 1A | Chr5:5594904-5602467 FORWARD LENGTH=1060 | 201606;AT5G17020.1 | exportin 1A | Chr5:5594904-5602467 FORWARD LENGTH=1075 | 201606	2313	9	9	7	10.9	121.47	11	23.8054	24.2152	25.4424	24.2335	24.0732	23.5868	3	3		0.421882	0.523152
AT5G17190.1	Q9FFJ0	AT5G17190	AT5G17190.1 | B-cell receptor-associated-like protein | Chr5:5652310-5652702 FORWARD LENGTH=130 | 201606	2314	4	4	3	26.2	14.885	9	27.7058	27.8529	28.8653	25.305	26.769	24.1556	3	3		1.50494	2.73147
AT5G17330.1;AT2G02010.1;AT2G02000.1;AT2G02010.2;AT3G17760.2;AT3G17760.1;AT3G17720.1	A0A1P8AZ64;F4J6E0;Q42521;Q9LSH2;Q9ZPS3;Q9ZPS4	AT3G17720;GAD;GAD3;GAD4;GAD5	AT5G17330.1 | glutamate decarboxylase | Chr5:5711141-5714839 FORWARD LENGTH=502 | 201606	2316	13	13	11	36.5	57.066	35	26.9672	26.0524	26.7058	26.1018	25.6718	26.6387	3	3		0.488519	0.437714
AT5G17410.1;AT5G17410.2	Q9C5H9	AT5G17410	AT5G17410.1 | Spc97 / Spc98 family of spindle pole body (SBP) component | Chr5:5730651-5736415 FORWARD LENGTH=678 | 201606;AT5G17410.2 | Spc97 / Spc98 family of spindle pole body (SBP) component | Chr5:5730651-5736415 FORWARD LENGTH=679 | 201606	2317	2	2	2	4	76.945	2	22.5034	22.7227	23.091	21.5759	20.3762	20.8344	3	0		2.04253	1.84353
AT5G17630.1	Q9LF61	AT5G17630	AT5G17630.1 | Nucleotide/sugar transporter family protein | Chr5:5809475-5810728 FORWARD LENGTH=417 | 201606	2318	1	1	1	2.4	45.769	7	24.5091	25.0406	25.9019	23.3488	23.303	24.1538	3	3		1.46384	1.54865
AT5G17770.1	Q9ZNT1	CBR	AT5G17770.1 | NADH:cytochrome B5 reductase 1 | Chr5:5864543-5866495 REVERSE LENGTH=281 | 201606	2319	5	5	5	26	31.49	15	24.0807	23.4699	24.2384	23.422	24.8872	25.0197	3	3		0.383545	-0.513316
AT5G17820.1;AT5G17820.2	A0A1P8BGP6;Q43729	AT5G17820	AT5G17820.1 | Peroxidase superfamily protein | Chr5:5888195-5890101 REVERSE LENGTH=313 | 201606;AT5G17820.2 | Peroxidase superfamily protein | Chr5:5888195-5890260 REVERSE LENGTH=366 | 201606	2320	22	22	22	61.3	34.098	94	29.9086	27.8963	28.4573	29.9379	29.4801	30.5803	3	3		0.851949	-1.2454
AT5G17920.2;AT5G17920.1;AT5G20980.2;AT5G20980.1;AT2G43800.1	O22824;O50008;Q0WNZ5	AT2G43800;ATMS1;MS3	AT5G17920.2 | Cobalamin-independent synthase family protein | Chr5:5935771-5939195 FORWARD LENGTH=765 | 201606;AT5G17920.1 | Cobalamin-independent synthase family protein | Chr5:5935771-5939195 FORWARD LENGTH=765 | 201606	2321	47	47	25	56.7	84.356	188	30.9684	30.2154	30.9194	29.8852	29.7039	30.687	3	3		0.718038	0.609032
AT5G17990.1	Q02166	TRP1	AT5G17990.1 | tryptophan biosynthesis 1 | Chr5:5957330-5959681 FORWARD LENGTH=444 | 201606	2322	9	9	9	19.8	46.52	20	24.7998	25.4787	26.7248	24.1286	23.3429	23.8521	3	3		1.44506	1.89326
AT5G18190.2;AT5G18190.1;AT2G25760.1;AT2G25760.2	F4ISN4;F4ISN5;Q9FK52	AT2G25760;AT5G18190	AT5G18190.2 | Protein kinase family protein | Chr5:6010215-6013724 REVERSE LENGTH=691 | 201606;AT5G18190.1 | Protein kinase family protein | Chr5:6010215-6013724 REVERSE LENGTH=691 | 201606	2324	4	4	2	8	76.984	11	24.0537	25.0547	24.7431	23.7368	25.0443	23.7946	3	3		0.338579	0.425283
AT5G18280.1;AT3G04080.1	Q9SPM5;Q9SQG2	APY1;APY2	AT5G18280.1 | apyrase 2 | Chr5:6050799-6054023 REVERSE LENGTH=472 | 201606	2325	3	3	3	7.8	51.598	4	23.6016	23.3354	22.5315	21.4155	23.2116	19.7602	3	1		0.742047	1.69371
AT5G18380.2;AT5G18380.1;AT5G18380.3	A8MRX2;F4JWM1;Q42340	AT5G18380	AT5G18380.2 | Ribosomal protein S5 domain 2-like superfamily protein | Chr5:6090128-6090693 REVERSE LENGTH=144 | 201606;AT5G18380.1 | Ribosomal protein S5 domain 2-like superfamily protein | Chr5:6090253-6090693 REVERSE LENGTH=146 | 201606;AT5G18380.3 | Ri	2326	20	20	0	74.3	16.544	80	30.848	31.0751	30.4604	29.9356	30.1669	29.6846	3	3		1.72265	0.865513
AT5G18420.3;AT5G18420.1;AT5G18420.2;AT5G18420.4	A0A1P8BG97;B4F7N8;B4F7Q4;F4JWN4	AT5G18420	AT5G18420.3 | CCR4-NOT transcription complex subunit | Chr5:6105638-6109337 REVERSE LENGTH=439 | 201606;AT5G18420.1 | CCR4-NOT transcription complex subunit | Chr5:6105638-6109337 REVERSE LENGTH=441 | 201606;AT5G18420.2 | CCR4-NOT transcription complex sub	2327	5	5	5	18	50.074	11	22.482	22.5252	22.3402	20.4036	22.1255	21.6893	3	2		0.938248	1.04297
AT5G18630.3;AT5G18630.2;AT5G18630.1;AT5G18640.5;AT5G18640.3;AT5G18640.1;AT5G18640.4;AT5G18640.2	A0A1P8BAH6;A0A1P8BAJ1;F4JY28;F4JY30;Q6DBI3;Q93Z64	AT5G18630;AT5G18640	AT5G18630.3 | alpha/beta-Hydrolases superfamily protein | Chr5:6202965-6205032 FORWARD LENGTH=286 | 201606;AT5G18630.2 | alpha/beta-Hydrolases superfamily protein | Chr5:6202965-6205448 FORWARD LENGTH=357 | 201606;AT5G18630.1 | alpha/beta-Hydrolases superf	2329	3	3	3	14.7	32.552	3	18.7509	20.397	19.3075	21.0736	20.2498	19.8254	2	3		0.671759	-0.89784
AT5G18980.3;AT5G18980.2;AT5G18980.1;AT3G06210.2;AT3G06210.1	A0A1I9LLM7;A0A1P8BBZ7;Q93ZV0;Q9M8J7	AT3G06210;AT5G18980	AT5G18980.3 | ARM repeat superfamily protein | Chr5:6334944-6337113 REVERSE LENGTH=667 | 201606;AT5G18980.2 | ARM repeat superfamily protein | Chr5:6334944-6337113 REVERSE LENGTH=667 | 201606;AT5G18980.1 | ARM repeat superfamily protein | Chr5:6334944-6337	2333	2	2	2	3.1	75.371	6	20.8397	20.7253	19.341	22.313	21.6679	20.7678	3	3		0.908822	-1.28092
AT5G19100.1	Q3E9C8	AT5G19100	AT5G19100.1 | Eukaryotic aspartyl protease family protein | Chr5:6408242-6409417 REVERSE LENGTH=391 | 201606	2334	2	2	2	5.4	42.806	3	21.4726	18.8391	21.4415	20.9931	21.8986	21.9739	2	3		0.486636	-1.0375
AT5G19110.1;AT5G19110.2	A0A1P8BDM1;F4JZM1	AT5G19110	AT5G19110.1 | Eukaryotic aspartyl protease family protein | Chr5:6411720-6413170 REVERSE LENGTH=405 | 201606;AT5G19110.2 | Eukaryotic aspartyl protease family protein | Chr5:6411720-6413278 REVERSE LENGTH=441 | 201606	2335	7	7	7	20.7	43.362	8	24.8237	23.7884	23.7612	24.9419	24.2918	24.2476	3	3		0.372319	-0.369364
AT5G19400.5;AT5G19400.4;AT5G19400.3;AT5G19400.2;AT5G19400.1	A0A1P8BBV1;A9QM73	SMG7	AT5G19400.5 | Telomerase activating protein Est1 | Chr5:6540603-6544262 FORWARD LENGTH=1027 | 201606;AT5G19400.4 | Telomerase activating protein Est1 | Chr5:6540603-6544262 FORWARD LENGTH=1027 | 201606;AT5G19400.3 | Telomerase activating protein Est1 | Chr	2336	2	2	2	2.7	113.64	2	21.0539	21.6864	23.6489	19.043	22.0217	21.3162	3	1		0.488609	1.33614
AT5G19510.1;AT5G12110.1	Q84WM9;Q9SCX3	AT5G12110;AT5G19510	AT5G19510.1 | Translation elongation factor EF1B/ribosomal protein S6 family protein | Chr5:6581854-6583137 REVERSE LENGTH=224 | 201606	2337	6	5	5	31.2	24.201	11	24.7516	22.6358	23.6244	23.895	22.9548	23.6378	3	3		0.092703	0.17477
AT5G19520.2;AT5G19520.1	Q84M97	MSL9	AT5G19520.2 | mechanosensitive channel of small conductance-like 9 | Chr5:6586079-6588771 FORWARD LENGTH=742 | 201606;AT5G19520.1 | mechanosensitive channel of small conductance-like 9 | Chr5:6586079-6588771 FORWARD LENGTH=742 | 201606	2338	9	9	9	20.5	84.248	10	23.3255	24.7864	23.025	25.732	24.1914	25.235	3	3		0.881248	-1.34052
AT5G19550.1;AT1G62800.3;AT1G62800.1;AT1G62800.2	A0A1P8APT9;F4I0D4;P46645;P46646	ASP2;ASP4	AT5G19550.1 | aspartate aminotransferase 2 | Chr5:6598201-6601597 FORWARD LENGTH=405 | 201606	2339	17	17	14	47.2	44.266	58	27.1227	25.7174	27.2449	26.7803	26.3188	27.7684	3	3		0.149447	-0.260863
AT5G19690.1;AT5G19690.2	A0A1P8BFQ7;Q93ZY3	STT3A	AT5G19690.1 | staurosporin and temperature sensitive 3-like A | Chr5:6652649-6658214 FORWARD LENGTH=779 | 201606;AT5G19690.2 | staurosporin and temperature sensitive 3-like A | Chr5:6653010-6658214 FORWARD LENGTH=738 | 201606	2340	11	11	11	16.9	86.112	38	27.4101	27.4074	27.1789	26.6188	26.7672	26.3198	3	3		2.12996	0.763533
AT5G19750.1	F4K2L8	AT5G19750	AT5G19750.1 | Peroxisomal membrane 22 kDa (Mpv17/PMP22) family protein | Chr5:6677124-6679127 FORWARD LENGTH=288 | 201606	2341	1	1	1	4.5	30.369	1	20.931	20.6928	23.2263	20.3743	19.2129	20.2316	3	0		0.88097	1.67707
AT5G19760.1	Q9C5M0	AT5G19760	AT5G19760.1 | Mitochondrial substrate carrier family protein | Chr5:6679591-6681845 REVERSE LENGTH=298 | 201606	2342	18	18	18	61.7	31.912	119	29.7634	30.5092	30.5466	29.4861	29.7885	29.5251	3	3		1.16299	0.673185
AT5G19780.1;AT5G19770.1	B9DHQ0;Q56WH1	TUA3;TUA5	AT5G19780.1 | tubulin alpha-5 | Chr5:6687212-6688926 FORWARD LENGTH=450 | 201606;AT5G19770.1 | tubulin alpha-3 | Chr5:6682761-6684474 REVERSE LENGTH=450 | 201606	2343	23	7	5	55.8	49.654	37	26.9474	26.2597	26.8386	25.9316	25.6536	25.8584	3	3		1.71385	0.86735
AT5G19820.1	Q93VS8	emb2734	AT5G19820.1 | ARM repeat superfamily protein | Chr5:6695731-6701247 REVERSE LENGTH=1116 | 201606	2344	5	5	5	5.5	123.82	10	23.3643	22.7943	23.3789	23.8779	22.9576	22.4615	3	3		0.060774	0.0801544
AT5G19950.3;AT5G19950.2;AT5G19950.1	F4K2P4;Q8L502	AT5G19950	AT5G19950.3 | tudor domain protein (DUF1767) | Chr5:6741163-6743702 REVERSE LENGTH=441 | 201606;AT5G19950.2 | tudor domain protein (DUF1767) | Chr5:6741163-6743702 REVERSE LENGTH=443 | 201606;AT5G19950.1 | tudor domain protein (DUF1767) | Chr5:6741163-6743	2345	15	15	15	48.3	48.354	41	27.2465	27.9914	26.3925	26.3862	27.6594	24.4124	3	3		0.430095	1.0575
AT5G19990.3;AT5G19990.1;AT5G19990.2;AT4G27680.1;AT5G53540.1	A0A1P8BCJ5;Q9C5U3;Q9FJC9;Q9T090	AT4G27680;AT5G53540;RPT6A	AT5G19990.3 | regulatory particle triple-A ATPase 6A | Chr5:6752144-6754918 FORWARD LENGTH=419 | 201606;AT5G19990.1 | regulatory particle triple-A ATPase 6A | Chr5:6752144-6754918 FORWARD LENGTH=419 | 201606;AT5G19990.2 | regulatory particle triple-A ATPas	2346	38	38	7	85.2	47.247	138	29.2241	29.6807	29.7851	28.3291	29.0273	28.5799	3	3		1.57855	0.917888
AT5G55190.1;AT5G20020.1;AT5G20010.1	P41916;P41917;Q8H156	RAN-1;RAN2;RAN3	AT5G55190.1 | RAN GTPase 3 | Chr5:22392285-22393957 FORWARD LENGTH=221 | 201606;AT5G20020.1 | RAS-related GTP-binding nuclear protein 2 | Chr5:6762817-6764381 FORWARD LENGTH=221 | 201606;AT5G20010.1 | RAS-related nuclear protein-1 | Chr5:6760364-6761747 FO	2348	9	9	9	35.3	25.079	29	27.1964	26.4886	27.6602	28.1737	27.4035	27.9417	3	3		0.818443	-0.72457
AT5G20080.1	P83291	AT5G20080	AT5G20080.1 | FAD/NAD(P)-binding oxidoreductase | Chr5:6782708-6786360 FORWARD LENGTH=328 | 201606	2349	3	3	3	8.8	35.987	6	20.0767	20.7966	24.3751	23.6047	24.6077	24.9111	1	3		0.881858	-2.62503
AT5G20090.3;AT5G20090.4;AT5G20090.2;AT5G20090.1	B3H6E6;Q949R9	AT5G20090	AT5G20090.3 | Uncharacterized protein family (UPF0041) | Chr5:6787543-6788000 REVERSE LENGTH=97 | 201606;AT5G20090.4 | Uncharacterized protein family (UPF0041) | Chr5:6787246-6788000 REVERSE LENGTH=110 | 201606;AT5G20090.2 | Uncharacterized protein family	2350	3	3	3	42.3	10.904	10	24.6804	24.9069	25.1049	20.6914	24.4322	24.2971	3	2		0.644604	1.75717
AT5G20150.1	Q8LBH4	SPX1	AT5G20150.1 | SPX domain-containing protein 1 | Chr5:6802429-6803367 FORWARD LENGTH=256 | 201606	2351	1	1	1	5.5	30.073	2	20.2196	19.4773	20.4635	20.7115	20.506	18.6335	3	1		0.0488228	0.103159
AT5G20280.1	Q94BT0	SPS1F	AT5G20280.1 | sucrose phosphate synthase 1F | Chr5:6844994-6849997 REVERSE LENGTH=1043 | 201606	2353	7	7	6	8.6	117.32	19	24.3611	24.4353	24.8622	24.3021	24.5581	24.6549	3	3		0.0904664	0.0478401
AT5G20290.1;AT5G59240.1	Q93VG5;Q9FIF3	AT5G20290;AT5G59240	AT5G20290.1 | Ribosomal protein S8e family protein | Chr5:6851695-6853012 REVERSE LENGTH=222 | 201606	2354	7	7	7	42.8	24.993	21	27.6847	26.0217	26.0638	26.2092	25.6173	27.206	3	3		0.125492	0.245863
AT5G20490.3;AT5G20490.1;AT5G20490.2;AT1G17580.1;AT1G54560.2;AT1G54560.1;AT1G08730.2;AT1G08730.1;AT2G31900.3;AT2G31900.5;AT2G31900.4;AT2G31900.1;AT2G31900.2;AT1G04600.1;AT2G33240.2;AT2G33240.8;AT2G33240.7;AT2G33240.3;AT2G33240.4;AT2G33240.6;AT2G33240.1;AT5G20470.1;AT3G58160.4;AT3G58160.3;AT3G58160.2;AT3G58160.5;AT3G58160.1;AT2G33240.5;AT4G33200.2;AT4G33200.3;AT4G33200.1;AT4G33200.4	A0A1I9LTB3;A0A1I9LTB4;A0A1P8ANP9;A0A1P8APW4;A0A1P8AXI6;A0A1P8AXI9;A0A1P8AXP2;A0A1P8AZD5;A0A1P8AZE5;A0A1P8AZF2;A0A1P8AZF4;A0A1P8AZG5;A0A1P8B454;A0A1P8BCY2;F4HWY6;F4HXP9;F4I5Q6;F4IRU3;F4IVR7;F4JVZ4;F4JVZ5;F4K5I9;F4K5J1;Q0WPU1;Q39160;Q9M2K0	HDK;MYA1;XIA;XIC;XID;XIE;XIF;XI-I;XIJ;XIK	AT5G20490.3 | myosin family protein with Dil | Chr5:6927064-6936079 REVERSE LENGTH=1465 | 201606;AT5G20490.1 | myosin family protein with Dil | Chr5:6927064-6936543 REVERSE LENGTH=1530 | 201606;AT5G20490.2 | myosin family protein with Dil | Chr5:6927064-69	2355	23	23	21	17.3	166.51	56	27.2359	27.7742	27.8767	27.6012	28.104	27.6984	3	3		0.275089	-0.172303
AT5G20630.1	P94072	GER3	AT5G20630.1 | germin 3 | Chr5:6975315-6975950 REVERSE LENGTH=211 | 201606	2356	6	6	6	49.3	21.836	24	26.2251	24.56	26.348	25.8877	27.108	27.832	3	3		0.693461	-1.23155
AT5G20650.1	Q93VM8	COPT5	AT5G20650.1 | copper transporter 5 | Chr5:6985481-6985921 REVERSE LENGTH=146 | 201606	2357	2	2	2	14.4	15.784	9	24.8531	24.9795	25.4431	25.4134	24.8054	24.335	3	3		0.267227	0.24062
AT5G20660.3;AT5G20660.1	A0A1P8BHB9;Q0WVZ7	AT5G20660	AT5G20660.3 | Zn-dependent exopeptidases superfamily protein | Chr5:6987193-6990947 FORWARD LENGTH=707 | 201606;AT5G20660.1 | Zn-dependent exopeptidases superfamily protein | Chr5:6986402-6990947 FORWARD LENGTH=910 | 201606	2358	1	1	1	2.5	77.885	2	19.3896	19.4744	19.7029	20.964	20.3553	21.1368	3	0		2.15231	-1.29638
AT5G20830.3;AT5G20830.2;AT5G20830.1	P49040	SUS1	AT5G20830.3 | sucrose synthase 1 | Chr5:7050599-7054032 REVERSE LENGTH=808 | 201606;AT5G20830.2 | sucrose synthase 1 | Chr5:7050599-7054032 REVERSE LENGTH=808 | 201606;AT5G20830.1 | sucrose synthase 1 | Chr5:7050599-7054032 REVERSE LENGTH=808 | 201606	2360	35	26	26	50.1	92.996	46	26.1871	25.7329	26.8848	26.032	26.1316	27.2187	3	3		0.140698	-0.192514
AT5G20890.1	Q940P8	AT5G20890	AT5G20890.1 | TCP-1/cpn60 chaperonin family protein | Chr5:7087020-7089906 REVERSE LENGTH=527 | 201606	2361	7	7	7	15	57.285	13	26.2725	24.9694	25.6869	24.3625	24.6807	24.87	3	3		1.1675	1.00519
AT5G20920.2;AT5G20920.3;AT5G20920.1	Q41969	EIF2 BETA	AT5G20920.2 | eukaryotic translation initiation factor 2 beta subunit | Chr5:7094994-7096661 REVERSE LENGTH=267 | 201606;AT5G20920.3 | eukaryotic translation initiation factor 2 beta subunit | Chr5:7094994-7096661 REVERSE LENGTH=268 | 201606;AT5G20920.1 |	2362	5	5	5	19.9	30.534	6	23.2401	22.4156	24.7848	22.5113	23.4463	23.6238	3	3		0.136313	0.286369
AT5G20930.1	Q39238	TSL	AT5G20930.1 | Protein kinase superfamily protein | Chr5:7098213-7102970 FORWARD LENGTH=688 | 201606	2363	5	5	5	7	78.148	11	23.9048	24.4339	25.2339	23.428	24.6075	23.858	3	3		0.467913	0.559689
AT5G20950.2;AT5G20950.1;AT5G20950.3;AT3G47050.2;AT3G47000.3;AT3G47000.1;AT3G47050.1;AT5G20940.1	A0A1I9LR68;A0A1P8BG25;F4JAB9;Q8RWM4;Q8W112;Q9SD68;Q9SD73	AT3G47000;AT3G47050;AT5G20940;AT5G20950	AT5G20950.2 | Glycosyl hydrolase family protein | Chr5:7107609-7110775 REVERSE LENGTH=624 | 201606;AT5G20950.1 | Glycosyl hydrolase family protein | Chr5:7107609-7110775 REVERSE LENGTH=624 | 201606;AT5G20950.3 | Glycosyl hydrolase family protein | Chr5:710	2364	14	14	14	26.6	67.926	27	27.4721	25.1479	24.2092	26.22	25.1181	25.7837	3	3		0.0322104	-0.0975335
AT5G20970.1	F4K6X6	AT5G20970	AT5G20970.1 | HSP20-like chaperones superfamily protein | Chr5:7123132-7124001 FORWARD LENGTH=249 | 201606	2365	9	9	9	38.6	28.131	19	25.4456	25.3993	26.9971	25.3244	25.2996	25.947	3	3		0.304604	0.42364
AT5G21160.1;AT5G21160.2;AT5G21160.3	F4K703;F4K704;Q940X9	LARP1a	AT5G21160.1 | LA RNA-binding protein | Chr5:7199191-7203879 REVERSE LENGTH=826 | 201606;AT5G21160.2 | LA RNA-binding protein | Chr5:7198817-7203879 REVERSE LENGTH=832 | 201606;AT5G21160.3 | LA RNA-binding protein | Chr5:7198817-7203879 REVERSE LENGTH=833 |	2367	13	13	13	18.5	91.376	31	26.5639	27.4227	26.4835	26.1517	27.3818	25.3887	3	3		0.324053	0.515912
AT5G21950.3;AT5G21950.2;AT5G21950.7;AT5G21950.5;AT5G21950.4;AT5G21950.1;AT5G21950.6	A0A1P8BDT4;A0A1P8BDU6;A0A1P8BDY3;F4K8D0;Q9C592	AT5G21950	AT5G21950.3 | alpha/beta-Hydrolases superfamily protein | Chr5:7255204-7255866 REVERSE LENGTH=220 | 201606;AT5G21950.2 | alpha/beta-Hydrolases superfamily protein | Chr5:7255204-7255866 REVERSE LENGTH=220 | 201606;AT5G21950.7 | alpha/beta-Hydrolases superf	2369	1	1	1	5	24.622	1	22.1239	22.2932	23.4065	22.5423	21.8843	20.7229	3	2		0.598088	0.89138
AT5G22010.2;AT5G22010.1	A0A1P8BA43;Q9C587	RFC1	AT5G22010.2 | replication factor C1 | Chr5:7280928-7287037 REVERSE LENGTH=915 | 201606;AT5G22010.1 | replication factor C1 | Chr5:7280632-7287037 REVERSE LENGTH=956 | 201606	2370	24	24	24	32.3	100.43	53	26.3457	26.7659	26.5783	26.5921	25.492	26.1252	3	3		0.654543	0.493529
AT5G22060.1	P42825	J2	AT5G22060.1 | DNAJ homologue 2 | Chr5:7303798-7305668 REVERSE LENGTH=419 | 201606	2372	19	7	7	43.7	46.438	21	26.8982	27.4886	27.0565	26.6399	26.9976	26.5606	3	3		0.870906	0.41508
AT5G22140.2;AT5G22140.1;AT3G44190.2;AT3G44190.1	A0A1I9LQ33;F4K8F9;Q9C574;Q9LXP4	AT3G44190;AT5G22140	AT5G22140.2 | FAD/NAD(P)-binding oxidoreductase family protein | Chr5:7340284-7341398 REVERSE LENGTH=311 | 201606;AT5G22140.1 | FAD/NAD(P)-binding oxidoreductase family protein | Chr5:7340284-7341657 REVERSE LENGTH=365 | 201606	2373	4	4	4	15.4	33.959	8	23.579	23.6297	24.3444	22.7342	23.5289	23.6541	3	3		0.649475	0.545261
AT5G22330.1	Q9FMR9	RIN1	AT5G22330.1 | P-loop containing nucleoside triphosphate hydrolases superfamily protein | Chr5:7391026-7394071 REVERSE LENGTH=458 | 201606	2374	11	11	11	31.7	50.323	26	25.7768	25.4487	26.0494	25.5091	25.4521	25.9004	3	3		0.243187	0.137761
AT5G22650.1;AT5G22650.2	Q56WH4	HD2B	AT5G22650.1 | histone deacetylase 2B | Chr5:7534120-7536054 FORWARD LENGTH=306 | 201606;AT5G22650.2 | histone deacetylase 2B | Chr5:7534120-7536054 FORWARD LENGTH=305 | 201606	2377	4	4	4	19.3	32.348	14	27.8086	28.4224	26.9527	19.9371	28.2854	26.2	3	2		0.501633	2.92045
AT5G22780.2;AT5G22780.1	Q8LPK4	AT5G22780	AT5G22780.2 | Adaptor protein complex AP-2%2C alpha subunit | Chr5:7590100-7597828 REVERSE LENGTH=1013 | 201606;AT5G22780.1 | Adaptor protein complex AP-2%2C alpha subunit | Chr5:7590100-7597828 REVERSE LENGTH=1013 | 201606	2380	29	29	1	30.9	112.3	59	26.1413	26.8622	27.7035	26.3564	26.4488	26.7405	3	3		0.344039	0.387105
AT5G22880.1	Q9FFC0	HTB2	AT5G22880.1 | histone B2 | Chr5:7652130-7652567 REVERSE LENGTH=145 | 201606	2381	16	16	6	83.4	15.732	93	28.8796	27.436	28.315	33.2068	29.8959	33.5333	3	3		1.49894	-4.00182
AT5G22950.1	Q9FFB3	VPS24.1	AT5G22950.1 | SNF7 family protein | Chr5:7681380-7682720 FORWARD LENGTH=229 | 201606	2382	2	2	2	7.4	25.996	6	24.1023	25.0768	25.3262	20.3087	24.9682	24.3323	3	2		0.469287	1.63203
AT5G23140.1	Q9FN42	NCLPP7	AT5G23140.1 | nuclear-encoded CLP protease P7 | Chr5:7783811-7784826 FORWARD LENGTH=241 | 201606	2383	2	2	2	7.5	26.283	7	22.6739	23.017	22.7128	20.902	22.7883	22.6658	3	2		0.478821	0.682551
AT5G23210.1;AT5G23210.2;AT5G23210.5;AT5G23210.3;AT5G23210.4	A0A1P8BEA9;A8MQN9;F4KCT5;Q0WPR4	SCPL34	AT5G23210.1 | serine carboxypeptidase-like 34 | Chr5:7810892-7814837 FORWARD LENGTH=499 | 201606;AT5G23210.2 | serine carboxypeptidase-like 34 | Chr5:7811625-7814837 FORWARD LENGTH=403 | 201606;AT5G23210.5 | serine carboxypeptidase-like 34 | Chr5:7812618-7	2384	5	5	5	11.4	56.328	9	24.0698	22.8977	23.3086	23.9488	23.2155	25.1699	3	3		0.442719	-0.68605
AT5G23300.1	P32746	PYRD	AT5G23300.1 | pyrimidine d | Chr5:7847792-7850243 REVERSE LENGTH=460 | 201606	2385	3	3	3	14.8	48.546	2	21.3297	20.296	21.0706	20.0881	20.8726	20.7494	3	1		0.34518	0.328772
AT5G23390.1	Q8RX89	AT5G23390	AT5G23390.1 | polygalacturonase inhibitor (DUF639) | Chr5:7870719-7874283 REVERSE LENGTH=730 | 201606	2386	5	5	5	11.4	81.778	5	21.7157	23.0332	23.6442	21.9658	21.7462	22.4609	3	2		0.537974	0.740042
AT5G23400.1	Q9FHL8	AT5G23400	AT5G23400.1 | Leucine-rich repeat (LRR) family protein | Chr5:7880603-7882372 FORWARD LENGTH=589 | 201606	2387	6	6	6	11.4	64.017	7	23.5926	23.7687	22.6978	20.3951	22.386	19.8019	3	1		1.37084	2.49203
AT5G23540.2;AT5G23540.1	A8MR12;Q9LT08	AT5G23540	AT5G23540.2 | Mov34/MPN/PAD-1 family protein | Chr5:7938109-7939339 FORWARD LENGTH=259 | 201606;AT5G23540.1 | Mov34/MPN/PAD-1 family protein | Chr5:7937772-7939339 FORWARD LENGTH=308 | 201606	2388	8	8	8	42.1	29.207	24	26.1979	25.6919	26.6234	25.4726	25.6893	25.9346	3	3		0.718628	0.47223
AT5G23630.1	Q9LT02	PDR2	AT5G23630.1 | phosphate deficiency response 2 | Chr5:7960756-7967644 REVERSE LENGTH=1179 | 201606	2390	10	10	10	10.5	131.11	26	25.1822	25.8253	25.2832	24.8787	25.4834	24.7228	3	3		0.586034	0.40193
AT5G23750.1;AT5G23750.3;AT5G23750.2	A0A1P8BFC2;F4KEA0;Q9FFA5	AT5G23750	AT5G23750.1 | Remorin family protein | Chr5:8010004-8011453 REVERSE LENGTH=202 | 201606;AT5G23750.3 | Remorin family protein | Chr5:8010004-8011624 REVERSE LENGTH=229 | 201606;AT5G23750.2 | Remorin family protein | Chr5:8010004-8011453 REVERSE LENGTH=201 |	2391	27	27	24	57.4	22.452	121	31.9263	31.7201	31.6624	30.4637	31.1722	30.1236	3	3		1.68406	1.18306
AT5G23830.2;AT5G23830.1;AT5G23840.2	B3H438;F4KEB4;Q9FF97	AT5G23830;AT5G23840	AT5G23830.2 | MD-2-related lipid recognition domain-containing protein | Chr5:8033802-8034712 FORWARD LENGTH=161 | 201606;AT5G23830.1 | MD-2-related lipid recognition domain-containing protein | Chr5:8033802-8034712 FORWARD LENGTH=164 | 201606	2393	4	4	3	22.4	17.829	6	25.3529	24.6905	26.3355	25.0976	24.5896	24.3102	3	3		0.680072	0.793867
AT5G23860.2;AT5G23860.1	P29516	TUB8	AT5G23860.2 | tubulin beta 8 | Chr5:8042962-8044528 FORWARD LENGTH=449 | 201606;AT5G23860.1 | tubulin beta 8 | Chr5:8042962-8044528 FORWARD LENGTH=449 | 201606	2395	30	2	2	61.7	50.606	2	23.7677	23.9546	22.9723	19.7133	20.1825	23.0669	3	1		1.11108	2.57735
AT5G23980.1	Q8W110	FRO4	AT5G23980.1 | ferric reduction oxidase 4 | Chr5:8098167-8101282 REVERSE LENGTH=699 | 201606	2398	13	13	8	26.8	80.25	45	26.1705	26.9244	27.5368	27.2838	27.0796	27.5467	3	3		0.437412	-0.426139
AT5G23990.3;AT5G23990.1;AT5G23990.2	A0A1P8B9Z4;A0A1P8B9Z7	FRO5	AT5G23990.3 | ferric reduction oxidase 5 | Chr5:8105565-8107725 REVERSE LENGTH=567 | 201606;AT5G23990.1 | ferric reduction oxidase 5 | Chr5:8105565-8108590 REVERSE LENGTH=657 | 201606;AT5G23990.2 | ferric reduction oxidase 5 | Chr5:8105565-8108590 REVERSE	2399	12	7	7	30.2	64.83	18	24.7632	25.1312	24.1277	25.1284	25.0625	24.0855	3	3		0.0661328	-0.0847702
AT5G24710.1	F4KIH8	AT5G24710	AT5G24710.1 | Transducin/WD40 repeat-like superfamily protein | Chr5:8459148-8467920 REVERSE LENGTH=1377 | 201606	2402	36	36	36	35.4	148.07	80	27.7977	27.6488	27.8013	26.5388	27.1514	27.1051	3	3		1.80026	0.817467
AT5G25100.1;AT5G25100.2;AT5G10840.1	F4KIB2;F4KIM7;Q9C5N2	AT5G25100;EMP1	AT5G25100.1 | Endomembrane protein 70 protein family | Chr5:8648374-8651015 REVERSE LENGTH=644 | 201606;AT5G25100.2 | Endomembrane protein 70 protein family | Chr5:8648374-8651015 REVERSE LENGTH=651 | 201606;AT5G10840.1 | Endomembrane protein 70 protein fa	2404	3	3	3	8.2	74.119	3	21.7509	24.2867	23.1243	20.9694	23.751	23.5106	3	2		0.096292	0.310255
AT5G25460.1;AT5G11420.1;AT4G32460.4;AT4G32460.3;AT4G32460.2;AT4G32460.1	Q8LAR0;Q94F20;Q9LYE7;Q9SUU6	AT4G32460;AT5G11420;DGR2	AT5G25460.1 | transmembrane protein%2C putative (Protein of unknown function%2C DUF642) | Chr5:8863430-8865394 FORWARD LENGTH=369 | 201606;AT5G11420.1 | transmembrane protein%2C putative (Protein of unknown function%2C DUF642) | Chr5:3644655-3646991 FORWAR	2406	5	5	5	14.4	39.978	10	25.9667	23.929	25.2172	24.8591	25.494	24.3959	3	3		0.0624488	0.121314
AT5G25757.1;AT5G25754.1	F4JY76	AT5G25754;AT5G25757	AT5G25757.1 | RNA polymerase I-associated factor PAF67 | Chr5:8965515-8967460 REVERSE LENGTH=514 | 201606;AT5G25754.1 | RNA polymerase I-associated factor PAF67 | Chr5:8953564-8955511 FORWARD LENGTH=514 | 201606	2407	17	17	17	31.7	60.182	50	27.4126	27.3197	27.5877	26.3228	26.616	25.9121	3	3		2.21171	1.15634
AT5G25820.1	Q0WPG1	AT5G25820	AT5G25820.1 | Exostosin family protein | Chr5:8997248-8999574 REVERSE LENGTH=654 | 201606	2408	10	10	9	17.3	73.525	15	23.6489	25.966	22.9553	24.4723	24.681	22.0528	3	3		0.135122	0.454701
AT5G25940.1	Q9XGZ3	AT5G25940	AT5G25940.1 | early nodulin-like protein | Chr5:9054252-9055151 REVERSE LENGTH=115 | 201606	2410	1	1	1	15.7	12.269	1	20.5692	20.6814	20.6738	21.2241	19.5644	20.8987	3	2		0.0535134	0.0790787
AT5G26110.3;AT5G26110.1;AT5G26110.2;AT1G08120.1	B3H6N3;Q5Q0I2;Q94K14	AT1G08120;AT5G26110	AT5G26110.3 | Protein kinase superfamily protein | Chr5:9118239-9119352 REVERSE LENGTH=226 | 201606;AT5G26110.1 | Protein kinase superfamily protein | Chr5:9118239-9119352 REVERSE LENGTH=226 | 201606	2411	7	7	7	27.4	25.132	19	25.2427	26.1578	25.7287	23.3711	24.792	24.2763	3	3		1.47271	1.56329
AT5G26180.5;AT5G26180.4;AT5G26180.3;AT5G26180.2;AT5G26180.1	Q8GYE8	AT5G26180	AT5G26180.5 | S-adenosyl-L-methionine-dependent methyltransferases superfamily protein | Chr5:9149253-9152595 FORWARD LENGTH=567 | 201606;AT5G26180.4 | S-adenosyl-L-methionine-dependent methyltransferases superfamily protein | Chr5:9149253-9152595 FORWARD	2412	4	4	4	9.3	63.174	7	22.7072	23.4293	22.0417	22.8914	22.3082	23.5915	3	3		0.138273	-0.204269
AT5G26667.4;AT5G26667.3;AT5G26667.2;AT5G26667.1	O04905	PYR6	AT5G26667.4 | P-loop containing nucleoside triphosphate hydrolases superfamily protein | Chr5:9276659-9278091 FORWARD LENGTH=202 | 201606;AT5G26667.3 | P-loop containing nucleoside triphosphate hydrolases superfamily protein | Chr5:9276659-9278091 FORWARD	2419	1	1	1	6.4	22.481	1	23.1291	22.7171	23.0709	23.6152	20.9371	22.945	3	2		0.227315	0.473295
AT5G26710.1	O82462	AT5G26710	AT5G26710.1 | Glutamyl/glutaminyl-tRNA synthetase%2C class Ic | Chr5:9305673-9308247 FORWARD LENGTH=719 | 201606	2420	9	9	9	12.8	81.064	19	25.6904	23.4839	24.5456	23.8217	23.4677	24.8937	3	3		0.266613	0.512232
AT5G26742.1;AT5G26742.2;AT5G26742.3	F4K180;Q8L7S8	emb1138	AT5G26742.1 | DEAD box RNA helicase (RH3) | Chr5:9285540-9288871 REVERSE LENGTH=747 | 201606;AT5G26742.2 | DEAD box RNA helicase (RH3) | Chr5:9285540-9288871 REVERSE LENGTH=748 | 201606;AT5G26742.3 | DEAD box RNA helicase (RH3) | Chr5:9285540-9288618 REVER	2421	15	15	15	20.7	80.999	28	25.621	26.5842	23.9189	25.5226	25.8377	23.8789	3	3		0.107829	0.294957
AT5G26830.1	O04630	AT5G26830	AT5G26830.1 | Threonyl-tRNA synthetase | Chr5:9437351-9441568 FORWARD LENGTH=709 | 201606	2422	4	4	4	7.3	80.935	9	23.5662	22.8171	22.3562	22.4224	22.3722	23.1064	3	3		0.262505	0.279524
AT5G27120.1	O04658	AT5G27120	AT5G27120.1 | NOP56-like pre RNA processing ribonucleoprotein | Chr5:9541287-9543684 FORWARD LENGTH=533 | 201606	2423	21	18	18	49.2	58.754	45	28.0327	28.4079	26.7929	27.7539	27.4804	27.9768	3	3		0.00480187	0.00745773
AT5G27395.2;AT5G27395.1	B3H4A1;Q8GXP7	AT5G27395	AT5G27395.2 | Mitochondrial inner membrane translocase complex%2C subunit Tim44-related protein | Chr5:9671845-9674085 REVERSE LENGTH=296 | 201606;AT5G27395.1 | Mitochondrial inner membrane translocase complex%2C subunit Tim44-related protein | Chr5:967184	2424	8	8	8	27.4	34.485	30	25.6797	26.1529	26.0302	25.5947	25.8835	26.1875	3	3		0.1066	0.0656598
AT5G27470.1	Q39230	AT5G27470	AT5G27470.1 | seryl-tRNA synthetase / serine-tRNA ligase | Chr5:9695087-9697154 FORWARD LENGTH=451 | 201606	2425	2	2	2	3.1	51.628	3	21.599	20.5492	21.6011	20.8327	21.2028	21.2655	3	1		0.148192	0.149439
AT5G27540.2;AT5G27540.1	Q8RXF8	MIRO1	AT5G27540.2 | MIRO-related GTP-ase 1 | Chr5:9722816-9727112 FORWARD LENGTH=648 | 201606;AT5G27540.1 | MIRO-related GTP-ase 1 | Chr5:9722816-9727112 FORWARD LENGTH=648 | 201606	2426	2	2	2	4.6	72.322	2	19.9744	20.8903	19.1396	19.9151	19.5772	19.5415	2	3		0.246257	0.323446
AT5G27640.3;AT5G27640.1;AT5G27640.2;AT5G25780.1	F4K4D5;Q8GUM1;Q9C5Z1	EIF3B-2;TIF3B1	AT5G27640.3 | translation initiation factor 3B1 | Chr5:9781207-9784759 REVERSE LENGTH=712 | 201606;AT5G27640.1 | translation initiation factor 3B1 | Chr5:9781207-9784759 REVERSE LENGTH=712 | 201606;AT5G27640.2 | translation initiation factor 3B1 | Chr5:978	2428	20	20	20	37.2	81.874	43	27.9719	27.4296	27.8767	27.4975	27.8921	27.6725	3	3		0.130835	0.0720514
AT5G27670.1	Q94F49	HTA7	AT5G27670.1 | histone H2A 7 | Chr5:9792807-9793365 REVERSE LENGTH=150 | 201606	2429	5	4	4	38.7	15.908	15	23.027	19.1052	21.0902	27.7489	23.5135	28.5326	2	3		1.34108	-5.52419
AT5G27720.1	F4K4E3	emb1644	AT5G27720.1 | Small nuclear ribonucleoprotein family protein | Chr5:9815904-9817304 FORWARD LENGTH=129 | 201606	2430	10	10	10	62	14.323	69	29.7021	30.105	29.2839	28.5038	29.6334	28.2123	3	3		0.8602	0.913841
AT5G27740.1	Q8VXX4	EMB2775	AT5G27740.1 | ATPase family associated with various cellular activities (AAA) | Chr5:9823831-9826869 FORWARD LENGTH=354 | 201606	2431	15	15	15	34.2	40.6	42	27.0697	27.466	27.3988	26.6806	26.5252	26.4814	3	3		2.26945	0.749103
AT5G27770.1	Q9FE58	AT5G27770	AT5G27770.1 | Ribosomal L22e protein family | Chr5:9836166-9837113 FORWARD LENGTH=124 | 201606	2432	20	4	4	84.7	14.047	21	30.2157	31.7363	30.6217	29.0115	30.7105	30.1921	3	3		0.583393	0.886536
AT5G27850.1;AT5G27850.2;AT2G47570.1	A0A1P8BGQ0;Q940B0	AT5G27850	AT5G27850.1 | Ribosomal protein L18e/L15 superfamily protein | Chr5:9873169-9874297 FORWARD LENGTH=187 | 201606;AT5G27850.2 | Ribosomal protein L18e/L15 superfamily protein | Chr5:9873587-9874297 FORWARD LENGTH=134 | 201606	2433	14	14	6	62.6	20.967	53	28.6863	28.0856	27.1975	27.7071	26.7975	28.3473	3	3		0.234631	0.372494
AT5G28040.2;AT5G28040.1	F4K5T4	AT5G28040	AT5G28040.2 | DNA-binding storekeeper protein-related transcriptional regulator | Chr5:10037654-10038937 REVERSE LENGTH=427 | 201606;AT5G28040.1 | DNA-binding storekeeper protein-related transcriptional regulator | Chr5:10037654-10038937 REVERSE LENGTH=427	2434	2	1	1	5.4	46.906	1	20.0846	20.0842	21.1336	21.0782	20.456	22.7395	3	1		0.575673	-0.990424
AT5G28060.1	Q8LC83	AT5G28060	AT5G28060.1 | Ribosomal protein S24e family protein | Chr5:10069791-10070792 REVERSE LENGTH=133 | 201606	2435	6	2	2	43.6	15.419	6	24.4359	24.1184	23.3549	24.0756	22.9777	24.2052	3	3		0.161492	0.216846
AT5G28540.1;AT1G09080.2;AT1G09080.1	Q8H1B3;Q9LKR3	BIP1;BIP3	AT5G28540.1 | heat shock protein 70 (Hsp 70) family protein | Chr5:10540665-10543274 REVERSE LENGTH=669 | 201606	2437	42	3	3	51.3	73.628	7	24.8369	23.8689	24.4183	23.7673	23.5902	24.0828	3	3		0.825386	0.561292
AT5G28740.1	Q9LKU3	AT5G28740	AT5G28740.1 | Tetratricopeptide repeat (TPR)-like superfamily protein | Chr5:10780774-10783772 FORWARD LENGTH=917 | 201606	2438	11	11	11	13.6	107.05	22	24.9629	25.5738	25.2451	25.4017	25.7758	25.4009	3	3		0.542553	-0.265537
AT5G33320.1	Q8RXN3	CUE1	AT5G33320.1 | Glucose-6-phosphate/phosphate translocator-like protein | Chr5:12588950-12591408 FORWARD LENGTH=408 | 201606	2441	5	5	5	19.1	44.224	24	27.2903	28.0476	28.924	25.1345	26.1604	25.8709	3	3		1.86594	2.36536
AT5G35180.3;AT5G35180.2;AT5G35180.1;AT5G35180.5;AT5G35180.4	A0A1P8BH65;B3H5W6;B3H745;F4JYC1;Q8W553	AT5G35180	AT5G35180.3 | ENHANCED DISEASE RESISTANCE protein (DUF1336) | Chr5:13424538-13430831 FORWARD LENGTH=593 | 201606;AT5G35180.2 | ENHANCED DISEASE RESISTANCE protein (DUF1336) | Chr5:13424538-13432699 FORWARD LENGTH=778 | 201606;AT5G35180.1 | ENHANCED DISEASE	2444	6	6	6	12.5	66.732	9	24.1294	24.5204	24.2495	24.5986	24.4368	24.2487	3	3		0.346299	-0.128302
AT5G35200.2;AT5G35200.1	Q9LHS0	AT5G35200	AT5G35200.2 | ENTH/ANTH/VHS superfamily protein | Chr5:13462463-13465581 REVERSE LENGTH=544 | 201606;AT5G35200.1 | ENTH/ANTH/VHS superfamily protein | Chr5:13462463-13465581 REVERSE LENGTH=544 | 201606	2445	5	4	4	8.5	61.179	6	22.5702	23.7806	24.0239	22.9153	22.5848	22.3911	3	3		0.806216	0.827803
AT5G35360.1;AT5G35360.3;AT5G35360.2	F4JYE0;F4JYE1;O04983	CAC2	AT5G35360.1 | acetyl Co-enzyme a carboxylase biotin carboxylase subunit | Chr5:13584300-13588268 FORWARD LENGTH=537 | 201606;AT5G35360.3 | acetyl Co-enzyme a carboxylase biotin carboxylase subunit | Chr5:13584300-13588163 FORWARD LENGTH=555 | 201606;AT5G35	2446	9	9	9	22.9	58.386	11	25.561	23.3561	24.1824	24.7077	24.399	24.5334	3	3		0.0995539	-0.180186
AT5G35430.1	Q93ZI7	AT5G35430	AT5G35430.1 | Tetratricopeptide repeat (TPR)-like superfamily protein | Chr5:13662077-13665735 FORWARD LENGTH=786 | 201606	2447	6	6	6	11.1	86.737	13	24.8961	25.8025	26.0362	24.1712	25.0523	24.5469	3	3		1.07688	0.988123
AT5G35530.1	Q9FJA6	AT5G35530	AT5G35530.1 | Ribosomal protein S3 family protein | Chr5:13710355-13712192 REVERSE LENGTH=248 | 201606	2448	24	3	3	60.9	27.458	14	24.3372	24.2257	24.3171	24.4598	24.0654	24.0878	3	3		0.268933	0.0890083
AT5G35590.1	O81146	PAA1	AT5G35590.1 | proteasome alpha subunit A1 | Chr5:13765417-13767768 REVERSE LENGTH=246 | 201606	2449	9	9	3	36.6	27.294	17	26.3687	23.5001	24.8168	22.7048	23.6372	24.4328	3	3		0.603371	1.30359
AT5G35620.2;AT5G35620.3;AT5G35620.1	O04663	LSP1	AT5G35620.2 | Eukaryotic initiation factor 4E protein | Chr5:13825570-13826331 REVERSE LENGTH=167 | 201606;AT5G35620.3 | Eukaryotic initiation factor 4E protein | Chr5:13824946-13826331 REVERSE LENGTH=198 | 201606;AT5G35620.1 | Eukaryotic initiation factor	2450	1	1	1	17.4	18.823	1	22.8329	21.9581	22.0748	22.1468	19.7041	22.0846	3	2		0.502637	0.976759
AT5G36210.1	F4K2Y3	AT5G36210	AT5G36210.1 | alpha/beta-Hydrolases superfamily protein | Chr5:14248202-14253272 REVERSE LENGTH=730 | 201606	2456	1	1	1	1.6	81.305	1	19.9606	20.0821	20.6799	20.027	19.9055	21.9804	2	3		0.218153	-0.396783
AT5G36230.1;AT5G36230.2	A0A1P8BB34;Q93ZC2	AT5G36230	AT5G36230.1 | ARM repeat superfamily protein | Chr5:14273519-14276773 FORWARD LENGTH=411 | 201606;AT5G36230.2 | ARM repeat superfamily protein | Chr5:14273901-14276773 FORWARD LENGTH=424 | 201606	2457	16	16	8	48.2	47.215	31	26.9069	26.8644	27.6673	23.8256	25.9464	25.3726	3	3		1.42543	2.09801
AT5G37370.7;AT5G37370.6;AT5G37370.5;AT5G37370.4;AT5G37370.2;AT5G37370.1	C0Z324;F4K753;Q8RWB1	ATSRL1	AT5G37370.7 | PRP38 family protein | Chr5:14812845-14814252 REVERSE LENGTH=260 | 201606;AT5G37370.6 | PRP38 family protein | Chr5:14812845-14814252 REVERSE LENGTH=260 | 201606;AT5G37370.5 | PRP38 family protein | Chr5:14812845-14814252 REVERSE LENGTH=260 |	2458	3	3	3	13.1	30.334	5	22.6451	24.8645	24.2464	24.5	24.5754	23.1619	3	3		0.0696773	-0.160422
AT5G37510.1;AT5G37510.2	B9DFQ9;Q9FGI6	EMB1467	AT5G37510.1 | NADH-ubiquinone dehydrogenase | Chr5:14897490-14900352 FORWARD LENGTH=745 | 201606;AT5G37510.2 | NADH-ubiquinone dehydrogenase | Chr5:14897490-14900447 FORWARD LENGTH=748 | 201606	2459	13	13	13	22.8	81.181	23	26.0186	24.5206	25.2007	25.0906	24.5224	25.7666	3	3		0.0749388	0.12008
AT5G37600.1;AT5G16570.1;AT5G16570.2	A0A1P8BF22;Q56WN1;Q9FMD9	4;GLN1;GSR 1	AT5G37600.1 | hypothetical protein | Chr5:14933574-14935656 REVERSE LENGTH=356 | 201606;AT5G16570.1 | glutamine synthetase 1%3B4 | Chr5:5421898-5424523 REVERSE LENGTH=356 | 201606	2460	10	10	4	43	39.115	40	27.1453	26.3644	27.5524	25.4983	26.1821	26.9638	3	3		0.666414	0.805979
AT5G37720.2;AT5G37720.1	A8MQ78;Q6NQ72	ALY4	AT5G37720.2 | ALWAYS EARLY 4 | Chr5:14981805-14983978 REVERSE LENGTH=280 | 201606;AT5G37720.1 | ALWAYS EARLY 4 | Chr5:14981805-14983978 REVERSE LENGTH=288 | 201606	2461	28	28	26	67.1	29.709	90	30.2787	31.0912	28.6967	28.8841	29.7881	27.669	3	3		0.594922	1.24182
AT5G37990.1;AT5G37970.1	Q9FKC8;Q9FKD0	AT5G37970;AT5G37990	AT5G37990.1 | S-adenosyl-L-methionine-dependent methyltransferase superfamily protein | Chr5:15133867-15135169 REVERSE LENGTH=362 | 201606	2462	19	19	19	47.5	41.025	51	26.3697	27.3819	26.3903	28.3148	27.3372	27.3454	3	3		0.956831	-0.951835
AT5G38020.2;AT5G38020.1	A0A1P8BCV7;Q84MB1	AT5G38020	AT5G38020.2 | S-adenosyl-L-methionine-dependent methyltransferases superfamily protein | Chr5:15165953-15167276 REVERSE LENGTH=329 | 201606;AT5G38020.1 | S-adenosyl-L-methionine-dependent methyltransferases superfamily protein | Chr5:15165953-15167612 REVE	2463	3	3	3	11.9	37.54	5	20.6409	21.3475	20.3641	23.32	20.9525	20.8178	2	3		0.45559	-0.912599
AT5G38460.2;AT5G38460.1	Q9FF17	AT5G38460	AT5G38460.2 | ALG6%2C ALG8 glycosyltransferase family | Chr5:15398592-15400987 REVERSE LENGTH=533 | 201606;AT5G38460.1 | ALG6%2C ALG8 glycosyltransferase family | Chr5:15398592-15400987 REVERSE LENGTH=533 | 201606	2464	1	1	1	2.4	61.112	2	20.7156	20.2433	20.8925	20.1204	20.3121	18.578	3	0		0.74689	0.946932
AT5G38480.3;AT5G38480.2;AT5G38480.1	P42644	GRF3	AT5G38480.3 | general regulatory factor 3 | Chr5:15410277-15411285 FORWARD LENGTH=254 | 201606;AT5G38480.2 | general regulatory factor 3 | Chr5:15410277-15411285 FORWARD LENGTH=254 | 201606;AT5G38480.1 | general regulatory factor 3 | Chr5:15410277-15411285	2465	10	4	4	42.9	28.491	14	25.2158	24.1307	24.6717	24.871	23.9488	25.0295	3	3		0.0416934	0.0563265
AT5G38940.1;AT5G38940.2	A0A1P8BC77;Q9FMA8	AT5G38940	AT5G38940.1 | RmlC-like cupins superfamily protein | Chr5:15588771-15589526 FORWARD LENGTH=223 | 201606;AT5G38940.2 | RmlC-like cupins superfamily protein | Chr5:15588699-15589526 FORWARD LENGTH=247 | 201606	2468	5	5	3	31.4	23.65	20	26.652	24.1327	25.4525	27.3966	27.6498	28.0874	3	3		1.4177	-2.29887
AT5G39320.1	Q9FM01	UDG4	AT5G39320.1 | UDP-glucose 6-dehydrogenase family protein | Chr5:15743254-15744696 FORWARD LENGTH=480 | 201606	2470	9	2	2	18.3	53.096	8	23.3834	21.6737	21.9608	23.1321	22.3995	22.7467	3	3		0.299716	-0.42013
AT5G39410.1	Q8LGI2	AT5G39410	AT5G39410.1 | Saccharopine dehydrogenase | Chr5:15768415-15770274 REVERSE LENGTH=454 | 201606	2471	3	3	3	9	49.68	4	22.2761	22.1962	22.635	21.9898	20.8619	20.7458	3	0		1.30791	1.16993
AT5G39990.1	Q9FLD7	AT5G39990	AT5G39990.1 | Core-2/I-branching beta-1%2C6-N-acetylglucosaminyltransferase family protein | Chr5:16004494-16006428 FORWARD LENGTH=447 | 201606	2473	6	6	6	19.2	51.118	11	24.4456	24.4969	22.9203	24.693	23.5889	20.5101	3	2		0.308221	1.02361
AT5G40200.1	Q9FL12	DEG9	AT5G40200.1 | DegP protease 9 | Chr5:16070402-16073101 FORWARD LENGTH=592 | 201606	2474	3	3	3	6.6	65.152	13	23.7109	23.7746	24.2141	24.535	23.9142	24.8703	3	3		0.773404	-0.539948
AT5G40660.1	Q94BY8	AT5G40660	AT5G40660.1 | ATP12 protein-like protein | Chr5:16283650-16285161 REVERSE LENGTH=325 | 201606	2477	2	2	2	5.8	36.309	6	22.8996	23.0729	23.0257	21.0645	23.0412	21.7747	3	2		0.830177	1.03928
AT5G40710.2;AT5G40710.1	A0A1P8BER0;Q9FM27	AT5G40710	AT5G40710.2 | zinc finger (C2H2 type) family protein | Chr5:16295091-16296346 FORWARD LENGTH=238 | 201606;AT5G40710.1 | zinc finger (C2H2 type) family protein | Chr5:16295091-16296810 FORWARD LENGTH=272 | 201606	2478	1	1	1	3.8	27.784	1	21.7317	21.917	21.8525	20.9996	20.5897	21.2573	3	2		1.92694	0.884874
AT5G40760.2;AT5G40760.1	Q9FJI5	G6PD6	AT5G40760.2 | glucose-6-phosphate dehydrogenase 6 | Chr5:16311284-16314556 FORWARD LENGTH=515 | 201606;AT5G40760.1 | glucose-6-phosphate dehydrogenase 6 | Chr5:16311284-16314556 FORWARD LENGTH=515 | 201606	2479	5	5	4	12.4	59.116	4	23.4728	19.7607	20.846	23.2446	22.5726	22.7118	1	3		0.591222	-1.48318
AT5G40770.1;AT5G14300.1	O04331;Q9LY99	PHB3;PHB5	AT5G40770.1 | prohibitin 3 | Chr5:16315589-16316621 REVERSE LENGTH=277 | 201606	2480	17	17	10	78.7	30.399	73	27.8919	27.3069	28.2655	27.4802	27.2179	28.1352	3	3		0.208691	0.210316
AT5G40870.1;AT3G27190.1	Q9FKS0;Q9LK34	UK/UPRT1;UKL2	AT5G40870.1 | uridine kinase/uracil phosphoribosyltransferase 1 | Chr5:16375021-16378384 FORWARD LENGTH=486 | 201606;AT3G27190.1 | uridine kinase-like 2 | Chr3:10039504-10042917 REVERSE LENGTH=483 | 201606	2483	3	3	2	7.6	54.429	7	23.745	23.2708	23.6385	24.8905	23.3281	23.4306	3	3		0.25053	-0.3316
AT5G40890.2;AT5G40890.1	F4KIT3;P92941	CLC-A	AT5G40890.2 | chloride channel A | Chr5:16381645-16383821 REVERSE LENGTH=643 | 201606;AT5G40890.1 | chloride channel A | Chr5:16381645-16384999 REVERSE LENGTH=775 | 201606	2484	2	2	2	3.7	70.445	6	22.2363	22.6611	22.0228	23.3131	22.0463	22.3171	3	3		0.230705	-0.252086
AT5G63560.1;AT5G41040.2;AT5G41040.1;AT3G48720.1	F4JWW6;Q94CD1;Q9FFQ7;Q9SMM7	DCF;FACT;RWP1	AT5G63560.1 | HXXXD-type acyl-transferase family protein | Chr5:25449517-25451234 FORWARD LENGTH=426 | 201606;AT5G41040.2 | HXXXD-type acyl-transferase family protein | Chr5:16431582-16433086 FORWARD LENGTH=441 | 201606;AT5G41040.1 | HXXXD-type acyl-transf	2485	2	2	2	4.2	47.112	6	23.695	22.6238	22.87	23.7179	22.3184	23.7752	3	3		0.132639	-0.207563
AT5G41210.1;AT5G41220.3;AT5G41220.2;AT5G41220.1;AT5G41240.1	A0A1P8BC14;A0A1P8BC16;Q8L727;Q9FHE1;Q9ZRT5	GSTT1;GSTT2;GSTT3	AT5G41210.1 | glutathione S-transferase THETA 1 | Chr5:16492550-16493884 REVERSE LENGTH=245 | 201606;AT5G41220.3 | glutathione S-transferase THETA 3 | Chr5:16494560-16496525 REVERSE LENGTH=532 | 201606;AT5G41220.2 | glutathione S-transferase THETA 3 | Chr5	2486	4	4	4	17.6	27.653	6	23.4089	23.5241	24.4442	25.1682	22.9174	24.6045	3	3		0.228052	-0.437666
AT5G41520.1;AT5G41520.2	A8MRV0;Q9FFS8	RPS10B	AT5G41520.1 | RNA binding Plectin/S10 domain-containing protein | Chr5:16609377-16610583 REVERSE LENGTH=180 | 201606;AT5G41520.2 | RNA binding Plectin/S10 domain-containing protein | Chr5:16609377-16610203 REVERSE LENGTH=134 | 201606	2487	5	5	5	40	19.733	14	26.5616	25.5795	25.681	24.8608	24.9625	25.0314	3	3		1.45481	0.989121
AT5G41600.1	Q9FFS0	BTI3	AT5G41600.1 | VIRB2-interacting protein 3 | Chr5:16636230-16637472 FORWARD LENGTH=257 | 201606	2488	8	8	5	28.4	28.948	39	27.2806	27.3515	27.6345	25.8154	26.8711	26.5726	3	3		1.40585	1.00248
AT5G41670.4;AT5G41670.3;AT5G41670.2;AT5G41670.1	Q9FFR3	AT5G41670	AT5G41670.4 | 6-phosphogluconate dehydrogenase family protein | Chr5:16665647-16667110 REVERSE LENGTH=487 | 201606;AT5G41670.3 | 6-phosphogluconate dehydrogenase family protein | Chr5:16665647-16667110 REVERSE LENGTH=487 | 201606;AT5G41670.2 | 6-phosphoglu	2489	7	1	1	18.7	53.317	4	23.8987	22.7998	23.8857	19.2827	18.6012	23.4136	3	1		0.935628	3.09554
AT5G41770.1;AT3G13210.1;AT5G45990.1;AT5G45990.2;AT3G51110.1	A0A1P8B9B1;F4J390;F4JC74;F4JZX8;Q9FNM3	AT3G13210;AT3G51110;AT5G41770;AT5G45990	AT5G41770.1 | crooked neck protein%2C putative / cell cycle protein | Chr5:16718021-16720936 FORWARD LENGTH=705 | 201606	2490	11	11	11	14	84.527	18	24.8977	25.5651	24.913	25.4561	25.6773	25.2505	3	3		0.596103	-0.33603
AT5G41950.1	Q9FHY8	AT5G41950	AT5G41950.1 | Tetratricopeptide repeat (TPR)-like superfamily protein | Chr5:16785825-16789360 FORWARD LENGTH=565 | 201606	2491	6	6	6	8.1	62.397	21	25.6978	25.9172	26.0976	25.0872	25.1918	24.9432	3	3		2.43564	0.83013
AT5G42020.1;AT5G42020.3;AT5G42020.2	A0A1P8BF32;F4K007;Q39043	BIP2	AT5G42020.1 | Heat shock protein 70 (Hsp 70) family protein | Chr5:16807697-16810480 REVERSE LENGTH=668 | 201606;AT5G42020.3 | Heat shock protein 70 (Hsp 70) family protein | Chr5:16807697-16810344 REVERSE LENGTH=673 | 201606;AT5G42020.2 | Heat shock prote	2492	42	40	3	51.2	73.56	175	30.0738	29.6469	29.4458	30.0193	30.3174	29.6459	3	3		0.434074	-0.272041
AT5G42510.1	Q9FIG6	AT5G42510	AT5G42510.1 | Disease resistance-responsive (dirigent-like protein) family protein | Chr5:16998268-16998816 REVERSE LENGTH=182 | 201606	2494	2	2	2	13.7	20.131	5	24.0434	22.4334	21.6513	24.7764	23.0585	24.8837	3	3		0.765902	-1.53015
AT5G42570.1	Q93XZ7	AT5G42570	AT5G42570.1 | B-cell receptor-associated 31-like protein | Chr5:17021459-17022497 REVERSE LENGTH=218 | 201606	2495	11	11	11	35.3	24.564	19	24.2301	23.8096	26.9401	20.8399	24.2451	25.2803	3	3		0.39037	1.53815
AT5G42580.1	Q9FH67	CYP705A12	AT5G42580.1 | cytochrome P450%2C family 705%2C subfamily A%2C polypeptide 12 | Chr5:17023646-17025229 REVERSE LENGTH=499 | 201606	2496	5	4	4	10.2	56.882	5	22.3654	23.743	25.4794	25.1012	24.5062	22.901	3	3		0.0986465	-0.30685
AT5G42590.1	Q9FH66	CYP71A16	AT5G42590.1 | cytochrome P450%2C family 71%2C subfamily A%2C polypeptide 16 | Chr5:17031217-17033640 REVERSE LENGTH=497 | 201606	2497	5	5	4	10.3	55.627	7	22.9459	22.3276	20.0761	24.4312	22.5688	19.304	3	2		0.0638163	-0.318105
AT5G42600.1	Q9FJV8	MRN1	AT5G42600.1 | marneral synthase | Chr5:17053566-17057975 FORWARD LENGTH=761 | 201606	2498	1	1	1	1.8	87.206	1	19.8547	21.2145	21.1786	22.9576	21.3856	21.2336	2	3		0.714354	-1.10963
AT5G42820.2;AT5G42820.1	Q9FMY5	U2AF35B	AT5G42820.2 | Zinc finger C-x8-C-x5-C-x3-H type family protein | Chr5:17170445-17171296 REVERSE LENGTH=283 | 201606;AT5G42820.1 | Zinc finger C-x8-C-x5-C-x3-H type family protein | Chr5:17170445-17171296 REVERSE LENGTH=283 | 201606	2499	4	4	1	15.5	33.232	10	23.0921	23.9465	23.4574	24.2191	23.457	23.0515	3	3		0.0635819	-0.0772285
AT5G42960.1	Q8H0Y1	AT5G42960	AT5G42960.1 | outer envelope pore 24B-like protein | Chr5:17235184-17236478 FORWARD LENGTH=213 | 201606	2500	4	4	4	18.3	23.41	7	23.5218	23.4554	23.6149	23.9118	23.5188	24.2523	3	3		0.772111	-0.363581
AT5G42980.1	Q42403	TRX3	AT5G42980.1 | thioredoxin 3 | Chr5:17242772-17243718 FORWARD LENGTH=118 | 201606	2501	8	8	8	61.9	13.109	26	25.9524	25.8126	26.6664	26.5831	25.8889	25.8487	3	3		0.0350655	0.0369008
AT5G43010.1	Q9SEI3	RPT4A	AT5G43010.1 | regulatory particle triple-A ATPase 4A | Chr5:17248563-17251014 REVERSE LENGTH=399 | 201606	2502	26	25	5	70.2	44.816	102	28.8517	28.8569	29.2823	27.5985	28.2392	27.7782	3	3		2.03828	1.12497
AT5G43060.1	Q9FMH8	RD21B	AT5G43060.1 | Granulin repeat cysteine protease family protein | Chr5:17269784-17272117 REVERSE LENGTH=463 | 201606	2503	12	12	11	19.9	51.203	46	27.9239	27.8748	28.2499	28.7479	28.3109	28.5827	3	3		1.42458	-0.530968
AT5G43350.1	Q8VYM2	1;PHT1	AT5G43350.1 | phosphate transporter 1%3B1 | Chr5:17399918-17401643 REVERSE LENGTH=524 | 201606	2505	14	14	1	26.5	57.616	53	27.046	27.3659	27.4956	28.9403	28.2924	29.1131	3	3		2.19259	-1.47939
AT5G43360.1	O48639	3;PHT1	AT5G43360.1 | phosphate transporter 1%3B3 | Chr5:17409524-17411214 FORWARD LENGTH=521 | 201606	2506	2	1	1	4.2	57.256	4	22.2963	22.3968	22.2781	21.239	20.372	22.5068	3	1		0.698211	0.951138
AT5G43830.1	Q9FG81	AT5G43830	AT5G43830.1 | aluminum induced protein with YGL and LRDR motifs | Chr5:17622593-17624239 REVERSE LENGTH=251 | 201606	2509	7	6	6	32.7	27.509	11	23.1116	23.0007	24.3362	25.1877	23.9979	23.9073	3	3		0.67324	-0.881463
AT5G43900.1;AT5G43900.3;AT1G04160.2;AT1G04160.1;AT5G43900.2;AT4G28710.1	A0A1P8ARX4;F4I460;F4JM19;F4K7C4;F4K7C5;Q9LKB9	MYA2;XIB;XIH	AT5G43900.1 | myosin 2 | Chr5:17657241-17666653 REVERSE LENGTH=1505 | 201606;AT5G43900.3 | myosin 2 | Chr5:17657241-17667413 REVERSE LENGTH=1565 | 201606;AT1G04160.2 | myosin XI B | Chr1:1086495-1095595 FORWARD LENGTH=1396 | 201606;AT1G04160.1 | myosin XI	2510	5	3	3	4.4	169.93	3	21.6906	23.0747	21.7108	21.1123	21.9243	20.0766	3	1		0.729213	1.12099
AT5G43960.1;AT5G43960.2	F4K7E0;Q9FND0	AT5G43960	AT5G43960.1 | Nuclear transport factor 2 (NTF2) family protein with RNA binding (RRM-RBD-RNP motifs) domain-containing protein | Chr5:17689154-17691653 REVERSE LENGTH=450 | 201606;AT5G43960.2 | Nuclear transport factor 2 (NTF2) family protein with RNA bind	2512	14	14	14	37.1	50.122	65	30.2155	29.8884	29.1278	28.4509	29.6765	28.8727	3	3		0.702905	0.743867
AT5G44180.3;AT5G44180.1;AT5G44180.2	F4K8S9;Q9FFH1	RLT2	AT5G44180.3 | Homeodomain-like transcriptional regulator | Chr5:17783172-17789872 FORWARD LENGTH=1694 | 201606;AT5G44180.1 | Homeodomain-like transcriptional regulator | Chr5:17783172-17789872 FORWARD LENGTH=1694 | 201606;AT5G44180.2 | Homeodomain-like tra	2516	12	12	12	7.9	190.38	28	24.6673	25.4058	25.2885	24.8217	25.198	25.4648	3	3		0.0474984	-0.0409781
AT5G44290.7;AT5G44290.6;AT5G44290.5;AT5G44290.4;AT5G44290.3;AT5G44290.2;AT5G44290.1;AT1G09600.1;AT1G71530.4;AT1G71530.3;AT1G71530.2;AT1G71530.1	A0A1P8ASY9;A0A1P8ASZ3;A0A1P8B9Q9;A0A1P8B9S6;F4I114;F4IA09;Q9C9I9;Q9FKV9	AT1G09600;AT1G71530;AT5G44290	AT5G44290.7 | Protein kinase superfamily protein | Chr5:17841323-17843190 REVERSE LENGTH=510 | 201606;AT5G44290.6 | Protein kinase superfamily protein | Chr5:17840883-17843190 REVERSE LENGTH=627 | 201606;AT5G44290.5 | Protein kinase superfamily protein | C	2517	4	3	1	6.9	57.535	10	24.553	25.0112	24.9174	23.7191	24.5645	23.983	3	3		1.21246	0.738338
AT5G44340.1;CON__ENSEMBL:ENSBTAP00000025008	P24636	TUB4	AT5G44340.1 | tubulin beta chain 4 | Chr5:17859442-17860994 REVERSE LENGTH=444 | 201606	2518	29	7	4	55.9	49.823	34	27.7071	28.0121	27.3109	26.7739	26.9336	26.7256	3	3		1.81875	0.865672
AT5G44380.1;AT5G44380.2;AT5G44400.1;AT2G34790.1;AT5G44390.1;AT1G26410.1	A0A1P8BCJ3;O64743;Q9FKU8;Q9FKU9;Q9FKV0;Q9FZC7	AT1G26410;AT5G44380;AT5G44390;AT5G44400;MEE23	AT5G44380.1 | FAD-binding Berberine family protein | Chr5:17878873-17881369 REVERSE LENGTH=541 | 201606;AT5G44380.2 | FAD-binding Berberine family protein | Chr5:17878873-17881489 REVERSE LENGTH=581 | 201606	2519	12	12	12	24	60.616	34	26.5698	25.0919	25.8393	27.3542	25.9971	26.8833	3	3		0.713745	-0.911204
AT5G44550.1	Q9FI10	AT5G44550	AT5G44550.1 | Uncharacterized protein family (UPF0497) | Chr5:17942100-17943174 REVERSE LENGTH=197 | 201606	2520	3	3	3	14.7	20.747	12	25.6476	25.9435	26.2875	25.207	24.0164	24.8776	3	3		1.46048	1.25921
AT5G44730.2;AT5G44730.1	O48587	AT5G44730	AT5G44730.2 | Haloacid dehalogenase-like hydrolase (HAD) superfamily protein | Chr5:18045588-18046519 REVERSE LENGTH=255 | 201606;AT5G44730.1 | Haloacid dehalogenase-like hydrolase (HAD) superfamily protein | Chr5:18045588-18046519 REVERSE LENGTH=255 | 201	2521	5	5	5	25.9	28.809	8	22.2019	21.9412	22.9084	21.2439	22.1694	23.7266	3	3		0.0124965	-0.0295029
AT5G44920.1;AT5G44920.2	F4KBQ6;Q0WSX8	AT5G44920	AT5G44920.1 | Toll-Interleukin-Resistance (TIR) domain family protein | Chr5:18138965-18139994 FORWARD LENGTH=255 | 201606;AT5G44920.2 | Toll-Interleukin-Resistance (TIR) domain family protein | Chr5:18138965-18139994 FORWARD LENGTH=242 | 201606	2522	5	5	5	24.7	29.699	8	22.4608	22.7939	24.5432	21.4985	21.4986	22.5203	3	1		0.912371	1.42687
AT5G45280.2;AT5G45280.1	Q9FH82	AT5G45280	AT5G45280.2 | Pectinacetylesterase family protein | Chr5:18346862-18349488 FORWARD LENGTH=391 | 201606;AT5G45280.1 | Pectinacetylesterase family protein | Chr5:18346862-18349432 FORWARD LENGTH=370 | 201606	2523	13	9	9	44	42.009	17	25.3509	25.3108	25.9672	24.5954	24.7387	25.0303	3	3		1.41729	0.754825
AT5G45470.1	Q9FHI9	AT5G45470	AT5G45470.1 | transmembrane protein%2C putative (DUF594) | Chr5:18422164-18424764 REVERSE LENGTH=866 | 201606	2525	6	6	5	7.3	100.19	11	24.264	25.5497	24.7158	24.3015	24.6793	24.3819	3	3		0.421162	0.388924
AT5G45480.1	Q9FHI8	AT5G45480	AT5G45480.1 | transmembrane protein%2C putative (DUF594) | Chr5:18426296-18428929 REVERSE LENGTH=877 | 201606	2526	4	4	4	4.7	100.8	8	22.0967	24.184	23.0504	22.1702	22.1743	21.669	3	3		0.817738	1.10588
AT5G45510.2;AT5G45510.1	Q8VZC7	AT5G45510	AT5G45510.2 | Leucine-rich repeat (LRR) family protein | Chr5:18444798-18448952 FORWARD LENGTH=1210 | 201606;AT5G45510.1 | Leucine-rich repeat (LRR) family protein | Chr5:18444798-18449071 FORWARD LENGTH=1222 | 201606	2528	8	8	8	7.8	136.47	14	24.3409	24.7573	24.0566	24.7592	24.4423	23.2561	3	3		0.176112	0.23241
AT5G45620.2;AT5G45620.1;AT4G19006.1;AT4G19006.2	A0A1P8B6G3;F4KEK8;Q8GYA6;Q8RWF0	AT4G19006;AT5G45620	AT5G45620.2 | Proteasome component (PCI) domain protein | Chr5:18501590-18503422 FORWARD LENGTH=350 | 201606;AT5G45620.1 | Proteasome component (PCI) domain protein | Chr5:18501590-18503868 FORWARD LENGTH=386 | 201606	2529	4	4	4	14.9	40.141	7	24.1502	22.3946	24.3837	22.9334	21.8737	22.009	3	3		0.89982	1.37082
AT5G46070.1	F4KG14	AT5G46070	AT5G46070.1 | Guanylate-binding family protein | Chr5:18683468-18688397 FORWARD LENGTH=1082 | 201606	2530	9	9	9	11.3	122.78	12	23.0517	20.2812	22.7327	23.2823	24.2918	25.3962	3	3		1.01225	-2.3016
AT5G46290.2;AT5G46290.1;AT5G46290.3	F4KHF4;P52410	KASI	AT5G46290.2 | 3-ketoacyl-acyl carrier protein synthase I | Chr5:18774439-18776629 REVERSE LENGTH=418 | 201606;AT5G46290.1 | 3-ketoacyl-acyl carrier protein synthase I | Chr5:18774439-18776629 REVERSE LENGTH=473 | 201606;AT5G46290.3 | 3-ketoacyl-acyl carrie	2531	9	9	9	35.9	44.729	17	24.4056	25.0104	25.8817	24.8092	24.6241	25.068	3	3		0.232987	0.265481
AT5G46630.1;AT5G46630.2	F4KHJ7;O23140	AT5G46630	AT5G46630.1 | Clathrin adaptor complexes medium subunit family protein | Chr5:18920580-18923252 FORWARD LENGTH=438 | 201606;AT5G46630.2 | Clathrin adaptor complexes medium subunit family protein | Chr5:18920580-18923060 FORWARD LENGTH=441 | 201606	2533	29	29	29	66.9	49.322	103	28.4123	29.062	29.916	28.6808	28.4176	28.8773	3	3		0.445046	0.471529
AT5G46800.3;AT5G46800.2;AT5G46800.1	Q93XM7	BOU	AT5G46800.3 | Mitochondrial substrate carrier family protein | Chr5:18988779-18989810 REVERSE LENGTH=300 | 201606;AT5G46800.2 | Mitochondrial substrate carrier family protein | Chr5:18988779-18989810 REVERSE LENGTH=300 | 201606;AT5G46800.1 | Mitochondrial	2534	5	5	5	18.3	31.022	18	25.02	25.8133	25.4347	24.4748	24.7886	24.881	3	3		1.27715	0.707863
AT5G47010.1	Q9FJR0	LBA1	AT5G47010.1 | RNA helicase | Chr5:19072009-19078856 FORWARD LENGTH=1254 | 201606	2536	5	5	5	4.5	136.87	8	23.8902	24.0432	23.0112	23.4193	23.4599	23.6509	3	3		0.157133	0.138172
AT5G47030.1	Q96252	AT5G47030	AT5G47030.1 | ATPase%2C F1 complex%2C delta/epsilon subunit | Chr5:19090384-19092034 FORWARD LENGTH=203 | 201606	2537	2	2	2	8.9	21.547	5	25.6854	24.4608	24.5486	24.445	19.9218	24.3155	3	2		0.580873	2.00418
AT5G47040.1	O64948	LON2	AT5G47040.1 | lon protease 2 | Chr5:19093356-19098678 REVERSE LENGTH=888 | 201606	2538	5	5	5	6.1	97.861	11	23.8634	23.9325	23.7814	22.755	23.1626	22.6167	3	3		2.40606	1.01437
AT5G47200.1	Q9FPJ4	RAB1A	AT5G47200.1 | RAB GTPase homolog 1A | Chr5:19167029-19168718 FORWARD LENGTH=202 | 201606	2539	8	7	2	60.4	22.313	17	25.0934	24.1388	24.5178	23.3585	23.1484	24.0293	3	3		1.30652	1.07128
AT5G47210.1;AT5G47210.3;AT5G47210.2	Q9LVT8	AT5G47210	AT5G47210.1 | Hyaluronan / mRNA binding family | Chr5:19169222-19171012 REVERSE LENGTH=357 | 201606;AT5G47210.3 | Hyaluronan / mRNA binding family | Chr5:19169388-19171012 REVERSE LENGTH=301 | 201606;AT5G47210.2 | Hyaluronan / mRNA binding family | Chr5:19	2540	26	26	20	63.9	37.999	141	29.5527	29.792	31.2384	28.8352	29.8768	30.8492	3	3		0.163339	0.340629
AT5G47520.1	Q9FGK5	RABA5a	AT5G47520.1 | RAB GTPase homolog A5A | Chr5:19277596-19278366 REVERSE LENGTH=221 | 201606	2542	2	2	1	9.5	24.444	3	24.2768	22.7312	23.2302	21.0246	22.6501	20.4766	3	1		1.19836	2.02895
AT5G47550.1	Q41916	AT5G47550	AT5G47550.1 | Cystatin/monellin superfamily protein | Chr5:19286596-19286964 REVERSE LENGTH=122 | 201606	2543	3	3	3	41	13.372	5	20.1289	20.4648	23.4881	23.7427	24.5048	24.4586	1	3		1.23166	-2.87475
AT5G47690.4;AT5G47690.1;AT5G47690.2;AT5G47690.3	A0A1P8BDX9;B3H5K3;B6EUB3;F4JYL8	AT5G47690	AT5G47690.4 | binding protein | Chr5:19318852-19327014 FORWARD LENGTH=1510 | 201606;AT5G47690.1 | binding protein | Chr5:19317899-19327014 FORWARD LENGTH=1605 | 201606;AT5G47690.2 | binding protein | Chr5:19317899-19327014 FORWARD LENGTH=1606 | 201606;AT5G	2544	12	12	12	10	170.88	24	24.7487	25.5225	26.2912	25.1388	25.116	25.9461	3	3		0.0815105	0.120491
AT5G47770.1;AT4G17190.3;AT4G17190.1;AT4G17190.2	A0A1P8B4W4;F4JNF1;Q09152;Q43315	FPS1;FPS2	AT5G47770.1 | farnesyl diphosphate synthase 1 | Chr5:19345297-19347415 FORWARD LENGTH=384 | 201606	2545	5	5	5	14.8	44.261	11	24.9878	24.1097	24.6155	23.9614	23.8929	24.2566	3	3		0.896335	0.534032
AT5G47870.1	Q9FIJ4	RAD52-2	AT5G47870.1 | cobalt ion-binding protein | Chr5:19384555-19385808 REVERSE LENGTH=199 | 201606	2546	7	7	7	40.7	21.409	17	24.3944	20.0822	24.0901	27.3803	26.5293	27.5355	2	3		1.40459	-4.29279
AT5G47910.1;AT5G51060.1	O81210;Q9FIJ0	RBOHD;RHD2	AT5G47910.1 | respiratory burst oxidase homologue D | Chr5:19397585-19401768 FORWARD LENGTH=921 | 201606	2547	6	6	6	7.4	103.91	12	22.5913	24.2661	23.5031	23.6866	23.8313	24.2099	3	3		0.375829	-0.455755
AT5G47930.1	Q8L953	AT5G47930	AT5G47930.1 | Zinc-binding ribosomal protein family protein | Chr5:19406423-19407329 REVERSE LENGTH=84 | 201606	2548	6	6	4	48.8	9.49	23	27.9226	26.8894	26.7567	26.004	26.4974	26.4358	3	3		1.03005	0.877193
AT5G47980.1	Q9FI40	AT5G47980	AT5G47980.1 | HXXXD-type acyl-transferase family protein | Chr5:19428970-19430301 FORWARD LENGTH=443 | 201606	2550	5	5	5	14.9	48.52	7	21.7834	21.1178	21.6173	24.8638	22.1944	22.0252	3	3		0.742095	-1.52165
AT5G47990.1;AT2G27010.1;AT3G20960.2;AT1G50520.1	F4I6I6;Q9FI39;Q9LIG7;Q9ZVD6	CYP705A27;CYP705A33;CYP705A5;CYP705A9	AT5G47990.1 | cytochrome P450%2C family 705%2C subfamily A%2C polypeptide 5 | Chr5:19434827-19436444 FORWARD LENGTH=511 | 201606	2551	24	24	20	48.1	58.44	90	28.0882	28.8476	28.3405	27.9714	28.0887	27.2002	3	3		0.87609	0.671975
AT5G48000.7;AT5G48000.6;AT5G48000.5;AT5G48000.4;AT5G48000.3;AT5G48000.2;AT5G48000.1;AT1G55940.1;AT1G55940.2	A0A1P8AVV5;F4I3H7;F4K051;Q8L7D5	CYP708A1;CYP708A2	AT5G48000.7 | cytochrome P450%2C family 708%2C subfamily A%2C polypeptide 2 | Chr5:19444313-19446970 REVERSE LENGTH=477 | 201606;AT5G48000.6 | cytochrome P450%2C family 708%2C subfamily A%2C polypeptide 2 | Chr5:19444313-19446970 REVERSE LENGTH=477 | 20160	2552	18	18	18	40.9	54.091	72	27.472	27.9558	28.3793	27.5319	27.5775	27.0081	3	3		0.816164	0.563225
AT5G48010.1;AT5G48010.2;AT4G15370.2;AT4G15370.1;AT5G36150.2;AT5G36150.1;AT4G15340.1;AT1G78500.2;AT1G78500.1;AT3G29255.1	A0A1P8B819;O23390;Q9FI37;Q9FR95;Q9LVY2;Q9SYN1	AT1G78500;BARS1;PEN1;PEN3;THAS1	AT5G48010.1 | thalianol synthase 1 | Chr5:19457001-19461538 FORWARD LENGTH=758 | 201606;AT5G48010.2 | thalianol synthase 1 | Chr5:19457001-19461538 FORWARD LENGTH=766 | 201606	2553	9	9	9	13.7	87.252	12	23.3972	25.2676	24.3925	24.6394	24.807	23.2415	3	3		0.0580612	0.123123
AT5G48030.1	Q8GWW8	GFA2	AT5G48030.1 | gametophytic factor 2 | Chr5:19466298-19469753 REVERSE LENGTH=456 | 201606	2554	3	3	3	10.3	49.437	8	23.4995	23.6548	23.5156	22.6502	23.3169	22.8847	3	3		1.40261	0.606019
AT5G48230.2;AT5G48230.1	Q8S4Y1	ACAT2	AT5G48230.2 | acetoacetyl-CoA thiolase 2 | Chr5:19552570-19555122 REVERSE LENGTH=403 | 201606;AT5G48230.1 | acetoacetyl-CoA thiolase 2 | Chr5:19552570-19555030 REVERSE LENGTH=398 | 201606	2557	10	10	10	30.8	41.411	27	26.3535	25.1914	25.9425	25.3757	24.6869	25.4307	3	3		0.732089	0.66466
AT5G48240.2;AT5G48240.1;AT5G48240.3	B3H5R1;B6EUA7;F4K087	AT5G48240	AT5G48240.2 | Rrp15p protein | Chr5:19559301-19560619 FORWARD LENGTH=290 | 201606;AT5G48240.1 | Rrp15p protein | Chr5:19559301-19561153 FORWARD LENGTH=309 | 201606;AT5G48240.3 | Rrp15p protein | Chr5:19559301-19561153 FORWARD LENGTH=356 | 201606	2558	2	2	2	7.6	32.519	4	22.8255	23.4495	22.6588	23.8781	23.2669	23.7739	3	3		1.01539	-0.661716
AT5G48385.1	Q67ZB3	AT5G48385	AT5G48385.1 | FRIGIDA-like protein | Chr5:19609471-19611712 FORWARD LENGTH=558 | 201606	2559	1	1	1	3	62.615	3	24.9312	25.087	26.5976	23.8422	25.2236	25.533	3	3		0.379984	0.672342
AT5G48580.1	Q38936	FKBP15-2	AT5G48580.1 | FK506- and rapamycin-binding protein 15 kD-2 | Chr5:19696156-19697304 REVERSE LENGTH=163 | 201606	2561	1	1	1	8	17.658	4	21.5066	21.4401	21.72	20.2932	21.0814	20.8341	3	2		1.52763	0.819347
AT5G48680.1	Q52K85	AT5G48680	AT5G48680.1 | Sterile alpha motif (SAM) domain-containing protein | Chr5:19744725-19746053 REVERSE LENGTH=206 | 201606	2562	3	3	3	19.9	23.301	6	21.4988	22.65	22.7957	20.6029	22.2376	20.2885	3	1		0.805397	1.27183
AT5G48870.1	Q9FKB0	SAD1	AT5G48870.1 | Small nuclear ribonucleoprotein family protein | Chr5:19813407-19814362 FORWARD LENGTH=88 | 201606	2564	3	3	3	60.2	9.658	5	21.7157	22.3306	22.0824	21.7236	20.3228	22.6054	3	1		0.289122	0.49232
AT5G49460.2;AT5G49460.1	Q9FGX1	ACLB-2	AT5G49460.2 | ATP citrate lyase subunit B 2 | Chr5:20055048-20058195 FORWARD LENGTH=608 | 201606;AT5G49460.1 | ATP citrate lyase subunit B 2 | Chr5:20055048-20058195 FORWARD LENGTH=608 | 201606	2565	13	13	2	24.5	65.827	32	26.2116	25.5741	25.6929	25.0287	24.5215	25.3504	3	3		1.2964	0.859377
AT5G49810.1	Q9LTB2	MMT	AT5G49810.1 | methionine S-methyltransferase | Chr5:20239418-20246046 FORWARD LENGTH=1071 | 201606	2567	4	4	4	3.7	118.71	4	23.0169	22.8574	23.3184	21.315	22.5054	23.0059	3	2		0.691502	0.78875
AT5G49820.1	Q93YU2	RUS6	AT5G49820.1 | root UVB sensitive protein (Protein of unknown function%2C DUF647) | Chr5:20246753-20249432 REVERSE LENGTH=497 | 201606	2568	2	2	2	6	54.628	3	21.1324	22.0372	21.9948	21.8998	21.2455	21.1247	3	1		0.321245	0.298124
AT5G49830.1;AT5G49830.3;AT5G49830.2	F4K7F4;F4K7F5;Q9LTB0	EXO84B	AT5G49830.1 | exocyst complex component 84B | Chr5:20250803-20254766 REVERSE LENGTH=752 | 201606;AT5G49830.3 | exocyst complex component 84B | Chr5:20250803-20254766 REVERSE LENGTH=783 | 201606;AT5G49830.2 | exocyst complex component 84B | Chr5:20250803-20	2569	10	10	10	14.6	82.747	21	24.4371	24.9169	25.6032	21.655	23.359	23.6243	3	3		1.39567	2.10626
AT5G50150.1;AT1G70550.1	F4I5H4;Q9FG96	AT1G70550;AT5G50150	AT5G50150.1 | NEP-interacting protein%2C putative (DUF239) | Chr5:20402444-20406375 REVERSE LENGTH=420 | 201606;AT1G70550.1 | NEP-interacting protein%2C putative (DUF239) | Chr1:26597510-26599888 FORWARD LENGTH=465 | 201606	2572	2	2	2	4.5	47.033	4	22.5766	23.4117	21.6866	21.3192	22.5859	21.3856	3	2		0.543477	0.794741
AT5G50850.1	Q38799	MAB1	AT5G50850.1 | Transketolase family protein | Chr5:20689671-20692976 FORWARD LENGTH=363 | 201606	2575	4	4	4	14.9	39.175	15	26.104	24.4438	25.2241	24.0235	24.0177	25.2678	3	3		0.57597	0.820959
AT5G50920.1	Q9FI56	CLPC1	AT5G50920.1 | CLPC homologue 1 | Chr5:20715710-20719800 REVERSE LENGTH=929 | 201606	2576	19	19	5	24.7	103.45	32	27.4713	27.2375	27.8522	27.2247	26.925	27.4828	3	3		0.571413	0.309532
AT5G51120.1;AT5G51120.2;AT5G51120.3	F4KBV2;F4KBV3;Q93VI4	PABN1	AT5G51120.1 | polyadenylate-binding protein 1 | Chr5:20779760-20781241 FORWARD LENGTH=227 | 201606;AT5G51120.2 | polyadenylate-binding protein 1 | Chr5:20779760-20781241 FORWARD LENGTH=265 | 201606	2577	9	9	8	51.5	25.671	45	27.6304	28.4493	28.6854	27.3293	26.9078	27.7023	3	3		1.12565	0.941882
AT5G51280.1;AT4G33370.1	Q9LU46;Q9SZB4	AT4G33370;AT5G51280	AT5G51280.1 | DEAD-box protein abstrakt | Chr5:20841456-20843645 FORWARD LENGTH=591 | 201606	2580	16	16	16	38.2	65.806	44	25.7863	26.943	26.5052	26.2958	26.2686	25.7955	3	3		0.319236	0.291552
AT5G51410.5;AT5G51410.4;AT5G51410.3;AT5G51410.2;AT5G51410.1	P94088	AT5G51410	AT5G51410.5 | LUC7 N terminus domain-containing protein | Chr5:20881821-20883577 REVERSE LENGTH=334 | 201606;AT5G51410.4 | LUC7 N terminus domain-containing protein | Chr5:20881821-20883577 REVERSE LENGTH=334 | 201606;AT5G51410.3 | LUC7 N terminus domain-c	2581	2	2	2	6.3	38.721	5	20.5382	21.4333	21.3328	22.1041	21.56	21.5263	3	3		0.861275	-0.628677
AT5G51510.1	Q9FHN3	AT5G51510	AT5G51510.1 | jagunal-like protein | Chr5:20921512-20922818 FORWARD LENGTH=170 | 201606	2583	1	1	1	10.6	18.233	8	25.6462	26.1273	25.5425	24.1175	25.7913	25.1178	3	3		0.667381	0.763123
AT5G51550.1	Q9FHM9	EXL3	AT5G51550.1 | EXORDIUM like 3 | Chr5:20939793-20940806 REVERSE LENGTH=337 | 201606	2584	2	2	2	6.8	36.848	2	23.7325	21.6537	21.9832	22.1869	21.1272	20.8179	2	3		0.634372	1.07913
AT5G51570.1	Q9FHM7	AT5G51570	AT5G51570.1 | SPFH/Band 7/PHB domain-containing membrane-associated protein family | Chr5:20949511-20951234 FORWARD LENGTH=292 | 201606	2585	2	2	2	8.6	32.378	3	22.5935	21.9725	22.1145	23.4039	21.7423	21.9662	3	3		0.0927983	-0.143966
AT5G51590.1	Q9FHM5	AT5G51590	AT5G51590.1 | AT hook motif DNA-binding family protein | Chr5:20956863-20958929 REVERSE LENGTH=419 | 201606	2586	8	8	6	34.1	44.594	54	27.6726	28.735	27.1785	26.4774	27.4506	25.9086	3	3		0.906979	1.24983
AT5G51740.1;AT5G51740.2;AT5G51740.3	A0A1P8BD73;Q8GXE5;Q9FLI5	AT5G51740	AT5G51740.1 | Peptidase family M48 family protein | Chr5:21017110-21018987 FORWARD LENGTH=442 | 201606;AT5G51740.2 | Peptidase family M48 family protein | Chr5:21016981-21018987 FORWARD LENGTH=485 | 201606;AT5G51740.3 | Peptidase family M48 family protein	2587	9	9	9	21.9	49.658	21	24.8845	25.1721	24.9912	25.0042	24.0763	24.8558	3	3		0.546509	0.370497
AT5G52040.1;AT5G52040.2;AT5G52040.7;AT5G52040.5;AT5G52040.6;AT5G52040.4;AT5G52040.3	A0A1P8BAJ3;P92966	RS41	AT5G52040.1 | RNA-binding (RRM/RBD/RNP motifs) family protein | Chr5:21131081-21133318 FORWARD LENGTH=356 | 201606;AT5G52040.2 | RNA-binding (RRM/RBD/RNP motifs) family protein | Chr5:21131081-21133318 FORWARD LENGTH=357 | 201606;AT5G52040.7 | RNA-binding	2589	4	2	2	15.7	41.281	9	22.9373	23.8587	25.3218	23.5292	24.2156	23.8913	3	3		0.0783681	0.160573
AT5G52180.1	Q9LTK2	AT5G52180	AT5G52180.1 | transmembrane protein 161AB protein | Chr5:21200165-21201541 REVERSE LENGTH=458 | 201606	2590	1	1	1	3.3	51.113	2	21.6753	22.6949	22.1811	21.91	22.5868	22.4204	3	3		0.124728	-0.121989
AT5G52240.2;AT5G52240.1;AT3G48890.1	F4KG44;Q9M2Z4;Q9XFM6	MAPR3;MSBP1	AT5G52240.2 | membrane steroid binding protein 1 | Chr5:21213121-21214619 FORWARD LENGTH=175 | 201606;AT5G52240.1 | membrane steroid binding protein 1 | Chr5:21213121-21214557 FORWARD LENGTH=220 | 201606;AT3G48890.1 | membrane-associated progesterone bindi	2591	2	2	2	14.3	19.639	4	21.414	20.5064	20.9378	20.5482	19.9587	20.2372	3	0		1.05959	0.704713
AT5G52470.1;AT5G52470.2	Q9FEF8	FIB1	AT5G52470.1 | fibrillarin 1 | Chr5:21294290-21296509 FORWARD LENGTH=308 | 201606;AT5G52470.2 | fibrillarin 1 | Chr5:21294290-21296409 FORWARD LENGTH=273 | 201606	2592	36	7	7	75.6	32.829	36	29.3728	29.6192	27.2338	28.4621	28.6391	27.8738	3	3		0.203136	0.41692
AT5G52840.1;AT5G52840.2	A0A1P8BD41;Q9FLX7	AT5G52840	AT5G52840.1 | NADH-ubiquinone oxidoreductase-like protein | Chr5:21413718-21414794 FORWARD LENGTH=169 | 201606;AT5G52840.2 | NADH-ubiquinone oxidoreductase-like protein | Chr5:21413718-21414077 FORWARD LENGTH=119 | 201606	2593	5	5	5	46.2	19.179	12	25.686	25.7161	25.8315	24.3653	25.1626	25.049	3	3		1.60432	0.885567
AT5G52920.1;AT1G32440.1	Q93Z53;Q9FLW9	PKp3;PKP-BETA1	AT5G52920.1 | plastidic pyruvate kinase beta subunit 1 | Chr5:21463680-21466612 FORWARD LENGTH=579 | 201606;AT1G32440.1 | plastidial pyruvate kinase 3 | Chr1:11712205-11714963 FORWARD LENGTH=571 | 201606	2594	3	3	3	5.7	63.521	7	24.0964	22.8639	20.7331	23.0608	19.5146	23.9702	3	2		0.0805394	0.382593
AT5G53480.1	Q9FJD4	AT5G53480	AT5G53480.1 | ARM repeat superfamily protein | Chr5:21714016-21716709 FORWARD LENGTH=870 | 201606	2599	5	5	5	6.7	96.258	7	23.5317	22.905	23.6919	23.8007	23.3023	23.5289	3	3		0.235539	-0.167757
AT5G53530.1	Q9FJD0	VPS26A	AT5G53530.1 | vacuolar protein sorting 26A | Chr5:21746275-21748156 REVERSE LENGTH=302 | 201606	2600	3	3	1	10.3	35.15	5	22.1136	21.1116	22.8193	21.9142	21.7371	21.7783	3	3		0.153718	0.204979
AT5G53560.1	Q42342	CB5-E	AT5G53560.1 | cytochrome B5 isoform E | Chr5:21759628-21760353 FORWARD LENGTH=134 | 201606	2601	6	6	6	64.2	15.084	7	26.2161	23.7971	24.8022	22.7061	22.7346	23.0303	3	3		1.39074	2.11481
AT5G53650.1	Q9FJB9	AT5G53650	AT5G53650.1 | ABC transporter A family protein | Chr5:21791265-21792242 FORWARD LENGTH=72 | 201606	2602	3	3	3	38.9	8.0289	12	25.1684	26.7335	26.0214	24.9949	25.6324	25.2516	3	3		0.627532	0.681465
AT5G54100.1	Q9LVW0	AT5G54100	AT5G54100.1 | SPFH/Band 7/PHB domain-containing membrane-associated protein family | Chr5:21954035-21956500 REVERSE LENGTH=401 | 201606	2603	6	3	3	19.2	43.607	5	22.0612	20.6758	21.4625	23.0567	21.7646	22.6292	2	3		0.915718	-1.08368
AT5G54110.1;AT5G54110.2	A0A1P8BD09;Q1ECE0	MAMI	AT5G54110.1 | membrane-associated mannitol-induced | Chr5:21958356-21960367 FORWARD LENGTH=266 | 201606;AT5G54110.2 | membrane-associated mannitol-induced | Chr5:21958356-21959385 FORWARD LENGTH=187 | 201606	2604	5	5	5	30.8	30.254	10	23.1667	23.7117	24.2207	24.0309	24.0119	25.0118	3	3		0.657166	-0.651876
AT5G54160.1	Q9FK25	OMT1	AT5G54160.1 | O-methyltransferase 1 | Chr5:21982075-21984167 FORWARD LENGTH=363 | 201606	2605	7	7	7	21.2	39.618	13	25.5048	24.5539	24.3683	25.0806	24.6206	24.7059	3	3		0.00571554	0.00661214
AT5G54260.1;AT5G54260.2	A0A1P8BB63;Q9XGM2	MRE11	AT5G54260.1 | DNA repair and meiosis protein (Mre11) | Chr5:22032702-22037749 FORWARD LENGTH=720 | 201606;AT5G54260.2 | DNA repair and meiosis protein (Mre11) | Chr5:22032900-22037749 FORWARD LENGTH=724 | 201606	2606	7	7	7	15.1	80.29	13	24.9296	25.7197	24.4733	24.3524	25.0694	24.1028	3	3		0.500148	0.532661
AT5G54500.1;AT5G54500.2	F4K0D0;Q9LSQ5	FQR1	AT5G54500.1 | flavodoxin-like quinone reductase 1 | Chr5:22124674-22126256 FORWARD LENGTH=204 | 201606;AT5G54500.2 | flavodoxin-like quinone reductase 1 | Chr5:22124674-22126435 FORWARD LENGTH=244 | 201606	2608	6	6	4	37.7	21.796	21	25.8406	25.4024	26.6043	25.9084	25.3169	26.6033	3	3		0.00398799	0.00623258
AT5G54800.1;AT1G61800.1;AT1G61800.2	A0A1P8AN56;Q94B38;Q9M5A9	GPT1;GPT2	AT5G54800.1 | glucose 6-phosphate/phosphate translocator 1 | Chr5:22261408-22263562 FORWARD LENGTH=388 | 201606;AT1G61800.1 | glucose-6-phosphate/phosphate translocator 2 | Chr1:22824527-22826459 FORWARD LENGTH=388 | 201606;AT1G61800.2 | glucose-6-phosphat	2609	4	4	4	11.6	42.328	12	25.9156	26.5467	27.6878	25.0751	25.3266	25.6857	3	3		1.16201	1.35425
AT5G54810.1;AT4G27070.1	P14671;P25269	TSB1;TSB2	AT5G54810.1 | tryptophan synthase beta-subunit 1 | Chr5:22264805-22266738 REVERSE LENGTH=470 | 201606;AT4G27070.1 | tryptophan synthase beta-subunit 2 | Chr4:13586564-13588619 FORWARD LENGTH=475 | 201606	2610	4	4	4	9.4	50.925	5	23.2832	22.3411	22.6049	22.7307	22.5304	23.6258	3	3		0.191606	-0.219209
AT5G54910.1	Q9FFT9	AT5G54910	AT5G54910.1 | DEA(D/H)-box RNA helicase family protein | Chr5:22298668-22301719 REVERSE LENGTH=739 | 201606	2612	4	4	4	5.4	83.581	7	22.4238	22.5831	21.2546	23.2268	21.5412	22.7123	3	3		0.246759	-0.406279
AT5G54960.1	Q9FFT4	PDC2	AT5G54960.1 | pyruvate decarboxylase-2 | Chr5:22310858-22312681 REVERSE LENGTH=607 | 201606	2613	4	2	2	6.8	65.817	4	21.8061	21.2203	22.9854	18.4949	18.5786	22.3102	3	1		0.74515	2.20938
AT5G55070.2;AT5G55070.1	Q9FLQ4	AT5G55070	AT5G55070.2 | Dihydrolipoamide succinyltransferase | Chr5:22347637-22350409 FORWARD LENGTH=464 | 201606;AT5G55070.1 | Dihydrolipoamide succinyltransferase | Chr5:22347637-22350409 FORWARD LENGTH=464 | 201606	2614	6	2	2	16.6	50.133	4	23.1549	21.6008	22.2707	23.0654	22.5318	22.6808	3	3		0.365136	-0.417222
AT5G55500.1	Q9LDH0	XYLT	AT5G55500.1 | beta-1%2C2-xylosyltransferase | Chr5:22482386-22484417 FORWARD LENGTH=534 | 201606	2616	2	2	2	4.5	60.234	4	22.9477	23.2973	22.3605	19.3228	22.9058	22.5878	3	2		0.463792	1.26304
AT5G55520.2;AT5G55520.1	F4K4W0;F4K4W1	AT5G55520	AT5G55520.2 | kinesin-like protein | Chr5:22488205-22491187 REVERSE LENGTH=801 | 201606;AT5G55520.1 | kinesin-like protein | Chr5:22488205-22491187 REVERSE LENGTH=805 | 201606	2617	1	1	1	2	90.856	1	25.2177	25.033	24.593	21.0314	23.6729	23.0777	3	2		1.34078	2.3539
AT5G55610.1;AT5G55610.2	F4K4X9;Q9FM77	AT5G55610	AT5G55610.1 | isopentenyl-diphosphate delta-isomerase | Chr5:22525981-22527858 FORWARD LENGTH=329 | 201606;AT5G55610.2 | isopentenyl-diphosphate delta-isomerase | Chr5:22525981-22527479 FORWARD LENGTH=281 | 201606	2618	11	11	11	31.9	36.055	34	26.6197	27.0981	27.1488	26.7	26.4305	26.6415	3	3		0.90892	0.364848
AT5G55660.1	F4K4Y5	AT5G55660	AT5G55660.1 | DEK domain-containing chromatin associated protein | Chr5:22539375-22543142 FORWARD LENGTH=778 | 201606	2619	10	10	10	13.8	87.206	24	24.4593	25.6192	26.0966	25.8709	24.1892	26.2564	3	3		0.0196211	-0.0471204
AT5G55670.2;AT5G55670.1	F4K4Y6;Q9FM71	AT5G55670	AT5G55670.2 | RNA-binding (RRM/RBD/RNP motifs) family protein | Chr5:22544669-22546801 REVERSE LENGTH=585 | 201606;AT5G55670.1 | RNA-binding (RRM/RBD/RNP motifs) family protein | Chr5:22544669-22546801 REVERSE LENGTH=710 | 201606	2620	4	4	4	9.9	64.024	11	22.2659	23.6617	23.5458	24.4677	25.0558	24.3439	3	3		1.37277	-1.46469
AT5G55920.1;AT4G26600.8;AT4G26600.4;AT4G26600.2;AT4G26600.7;AT4G26600.6;AT4G26600.3;AT4G26600.1;AT4G26600.5	A0A1P8B451;A0A1P8B455;A0A1P8B458;A0A1P8B469;A0A1P8B472;A0A1P8B490;Q8VYM6;Q9FG73	AT4G26600;OLI2	AT5G55920.1 | S-adenosyl-L-methionine-dependent methyltransferases superfamily protein | Chr5:22645742-22649383 REVERSE LENGTH=682 | 201606	2622	4	4	4	4.5	76.775	4	21.5211	21.6614	20.4235	22.36	21.9631	23.7376	1	3		1.04898	-1.48487
AT5G55940.1	Q9FG71	emb2731	AT5G55940.1 | Uncharacterized protein family (UPF0172) | Chr5:22656256-22657894 REVERSE LENGTH=208 | 201606	2623	1	1	1	6.2	22.979	3	20.7662	19.9974	20.6059	20.2485	19.3557	20.0477	3	0		0.733454	0.572528
AT5G55960.1	Q93XX1	AT5G55960	AT5G55960.1 | transmembrane protein C9orf5 protein | Chr5:22662726-22664762 FORWARD LENGTH=648 | 201606	2624	2	2	2	4	71.637	3	20.5332	21.6941	22.0798	22.6745	20.2542	20.4972	3	3		0.119045	0.293726
AT5G56010.1;AT5G56000.1;AT5G52640.1	O03986;P27323;P51818	Hsp81.4;HSP81-3;HSP90.1	AT5G56010.1 | heat shock protein 81-3 | Chr5:22681410-22683911 FORWARD LENGTH=699 | 201606;AT5G56000.1 | HEAT SHOCK PROTEIN 81.4 | Chr5:22677602-22680067 REVERSE LENGTH=699 | 201606	2625	42	2	2	47.4	80.051	5	24.4002	22.4229	22.8067	24.7006	23.7343	24.1773	3	3		0.677393	-0.994101
AT5G56030.1;AT5G56030.2	F4K6B6;P55737	HSP81-2	AT5G56030.1 | heat shock protein 81-2 | Chr5:22686923-22689433 FORWARD LENGTH=699 | 201606;AT5G56030.2 | heat shock protein 81-2 | Chr5:22686923-22689433 FORWARD LENGTH=728 | 201606	2626	43	43	3	49.6	80.063	155	30.3262	28.7386	29.3456	30.2186	29.5251	29.8091	3	3		0.307752	-0.380785
AT5G56320.2;AT5G56320.1;AT5G56320.3	A0A1P8BHD2;Q9FMA0	EXPA14	AT5G56320.2 | expansin A14 | Chr5:22808854-22809906 FORWARD LENGTH=255 | 201606;AT5G56320.1 | expansin A14 | Chr5:22808854-22809906 FORWARD LENGTH=255 | 201606;AT5G56320.3 | expansin A14 | Chr5:22808854-22810713 FORWARD LENGTH=302 | 201606	2627	2	2	2	7.5	27.733	4	22.662	19.3693	19.3175	22.9752	23.1859	23.3512	1	3		1.15114	-2.72116
AT5G56350.1;AT4G26390.1;AT3G25960.1;AT3G04050.1	O65595;Q9FM97;Q9LU95;Q9SQQ7	AT3G04050;AT3G25960;AT4G26390;AT5G56350	AT5G56350.1 | Pyruvate kinase family protein | Chr5:22820254-22822529 REVERSE LENGTH=498 | 201606	2628	5	4	4	9.8	54.411	7	23.6801	23.9154	23.4873	24.3768	22.8912	23.708	3	3		0.026717	0.0356089
AT5G56500.2;AT5G56500.1	C0Z361	Cpn60beta3	AT5G56500.2 | TCP-1/cpn60 chaperonin family protein | Chr5:22874058-22876966 FORWARD LENGTH=597 | 201606;AT5G56500.1 | TCP-1/cpn60 chaperonin family protein | Chr5:22874058-22876966 FORWARD LENGTH=597 | 201606	2630	9	9	1	14.1	63.324	15	26.7314	23.4981	24.9237	23.4631	22.5845	24.5302	3	3		0.629101	1.52514
AT5G56630.1	Q9C5J7	PFK7	AT5G56630.1 | phosphofructokinase 7 | Chr5:22924311-22926728 FORWARD LENGTH=485 | 201606	2631	13	13	5	28.7	53.481	25	25.1959	25.5424	26.887	25.858	25.5922	26.2054	3	3		0.00608379	-0.0101178
AT5G56680.1	Q9SW96	SYNC1	AT5G56680.1 | Class II aminoacyl-tRNA and biotin synthetases superfamily protein | Chr5:22936645-22938841 FORWARD LENGTH=572 | 201606	2632	2	2	2	4.9	63.782	2	22.4972	21.1784	21.7756	22.6898	21.3983	22.224	2	3		0.206773	-0.286929
AT5G56710.1;AT5G56710.2	A8MR49;P51420	AT5G56710	AT5G56710.1 | Ribosomal protein L31e family protein | Chr5:22944003-22944767 REVERSE LENGTH=119 | 201606	2633	11	4	3	55.5	13.803	8	23.8284	26.9476	24.7226	23.0819	25.677	25.6079	3	3		0.108126	0.377294
AT5G56760.1	Q42538	1;SERAT1	AT5G56760.1 | serine acetyltransferase 1%3B1 | Chr5:22961498-22962582 REVERSE LENGTH=312 | 201606	2634	6	6	6	26.9	32.77	11	23.1178	24.397	24.6973	23.4255	23.589	23.8135	3	3		0.391549	0.461368
AT5G56950.1	Q94K07	3;NAP1	AT5G56950.1 | nucleosome assembly protein 1%3B3 | Chr5:23032618-23035299 FORWARD LENGTH=374 | 201606	2635	5	3	2	16	43.293	4	23.1631	22.0112	21.7752	22.0754	22.1584	22.6094	3	3		0.025822	0.0354271
AT5G57015.1;AT4G26100.1;AT1G72710.1	P42158;Q8VYK9;Q9CAI5	CK1;ckl12;CKL2	AT5G57015.1 | casein kinase I-like 12 | Chr5:23071508-23074577 FORWARD LENGTH=435 | 201606;AT4G26100.1 | casein kinase 1 | Chr4:13227885-13230508 REVERSE LENGTH=450 | 201606	2636	3	3	3	8.7	49.4	8	23.4623	23.5744	23.076	23.7289	23.5409	24.1524	3	3		0.861633	-0.436504
AT5G57110.3;AT5G57110.2;AT5G57110.1	Q9LF79	ACA8	AT5G57110.3 | autoinhibited Ca2+ -ATPase%2C isoform 8 | Chr5:23109729-23116857 REVERSE LENGTH=1074 | 201606;AT5G57110.2 | autoinhibited Ca2+ -ATPase%2C isoform 8 | Chr5:23109729-23116857 REVERSE LENGTH=1074 | 201606;AT5G57110.1 | autoinhibited Ca2+ -ATPase	2637	16	16	13	16.2	116.17	40	25.638	25.4052	26.2884	26.4252	25.5093	26.6591	3	3		0.406159	-0.420621
AT5G57290.3;AT5G57290.1;AT5G57290.2	B3H4N7;F4KAM0;Q9LVC9	AT5G57290	AT5G57290.3 | 60S acidic ribosomal protein family | Chr5:23207049-23207835 REVERSE LENGTH=119 | 201606;AT5G57290.1 | 60S acidic ribosomal protein family | Chr5:23207049-23207835 REVERSE LENGTH=120 | 201606;AT5G57290.2 | 60S acidic ribosomal protein family	2638	3	3	2	37	11.764	7	26.0437	23.5447	24.0074	21.1581	23.8762	23.6021	3	2		0.646209	1.65313
AT5G57350.4;AT5G57350.2;AT5G57350.1	P20431	HA3	AT5G57350.4 | H[+]-ATPase 3 | Chr5:23231208-23236381 REVERSE LENGTH=949 | 201606;AT5G57350.2 | H[+]-ATPase 3 | Chr5:23231208-23236381 REVERSE LENGTH=949 | 201606;AT5G57350.1 | H[+]-ATPase 3 | Chr5:23231208-23236381 REVERSE LENGTH=949 | 201606	2639	14	3	3	18.5	104.45	6	23.8387	23.5477	23.5857	21.7647	23.4959	23.7665	3	2		0.438771	0.648303
AT5G57370.1	Q9FIE4	AT5G57370	AT5G57370.1 | U4/U6.U5 small nuclear ribonucleoprotein | Chr5:23244811-23245470 FORWARD LENGTH=219 | 201606	2640	1	1	1	5.9	26.041	1	21.9062	22.7012	22.2041	23.3962	22.4864	22.8465	3	3		0.843623	-0.639231
AT5G57460.1	Q9FKM4	AT5G57460	AT5G57460.1 | muniscin carboxy-terminal mu-like domain protein | Chr5:23275321-23277261 FORWARD LENGTH=646 | 201606	2641	10	10	10	15.9	70.511	27	25.715	25.446	25.633	24.8984	25.2009	24.8632	3	3		1.98962	0.610519
AT5G57490.1	Q9FKM2	VDAC4	AT5G57490.1 | voltage dependent anion channel 4 | Chr5:23283895-23285335 REVERSE LENGTH=274 | 201606	2642	3	3	3	10.6	29.505	4	22.5856	18.9379	20.245	24.1938	22.8503	24.5066	1	3		1.29335	-3.26075
AT5G58040.2;AT5G58040.1	A0A1P8BFZ5;F4KDH9	FIP1[V]	AT5G58040.2 | FIP1[V]-like protein | Chr5:23488865-23493753 FORWARD LENGTH=1193 | 201606;AT5G58040.1 | FIP1[V]-like protein | Chr5:23488865-23494000 FORWARD LENGTH=1196 | 201606	2645	3	3	3	3.5	133.08	2	21.4257	23.0826	23.346	21.9529	24.8072	22.7987	3	3		0.212347	-0.568168
AT5G58070.1	Q9FGT8	TIL	AT5G58070.1 | temperature-induced lipocalin | Chr5:23500512-23501156 REVERSE LENGTH=186 | 201606	2646	5	5	5	37.1	21.434	11	23.21	22.6732	24.8689	25.1206	24.5938	25.4512	3	3		0.97583	-1.47117
AT5G58100.2;AT5G58100.1	F4KDI6	AT5G58100	AT5G58100.2 | transmembrane protein | Chr5:23507828-23514863 FORWARD LENGTH=945 | 201606;AT5G58100.1 | transmembrane protein | Chr5:23507828-23514863 FORWARD LENGTH=945 | 201606	2648	4	4	4	4.8	107.67	4	22.896	22.8745	22.3774	22.4425	22.7233	22.1902	3	3		0.504379	0.263978
AT5G58130.1	Q9FGT1	ROS3	AT5G58130.1 | RNA-binding (RRM/RBD/RNP motifs) family protein | Chr5:23521190-23523766 REVERSE LENGTH=748 | 201606	2649	7	7	7	13.6	81.079	13	25.0602	25.5823	23.5133	23.3852	25.0424	23.8855	3	3		0.317725	0.614237
AT5G58290.1	Q9SEI4	RPT3	AT5G58290.1 | regulatory particle triple-A ATPase 3 | Chr5:23569155-23571116 FORWARD LENGTH=408 | 201606	2650	27	26	26	67.6	45.751	116	29.7127	30.2159	30.6034	28.8751	29.5885	28.7823	3	3		1.40809	1.09536
AT5G58470.2;AT5G58470.1	Q94KD0	TAF15b	AT5G58470.2 | TBP-associated factor 15B | Chr5:23638566-23640854 REVERSE LENGTH=422 | 201606;AT5G58470.1 | TBP-associated factor 15B | Chr5:23638566-23640854 REVERSE LENGTH=422 | 201606	2652	15	15	15	38.2	42.315	57	27.1704	28.2999	28.3953	27.3592	28.3393	27.3029	3	3		0.216398	0.288041
AT5G58640.2;AT5G58640.1	F4KGA7;Q8W1E5	AT5G58640	AT5G58640.2 | Selenoprotein%2C Rdx type | Chr5:23697996-23699505 FORWARD LENGTH=227 | 201606;AT5G58640.1 | Selenoprotein%2C Rdx type | Chr5:23697996-23699505 FORWARD LENGTH=228 | 201606	2653	1	1	1	5.7	24.87	5	22.7982	23.5966	22.7051	19.3305	23.1287	21.7457	3	2		0.64324	1.63169
AT5G58710.1;AT2G29960.2;AT2G29960.3;AT2G29960.1;AT3G55920.1	Q8L8W5;Q8LDP4;Q9SP02	AT3G55920;CYP5;ROC7	AT5G58710.1 | rotamase CYP 7 | Chr5:23717840-23719495 FORWARD LENGTH=204 | 201606;AT2G29960.2 | cyclophilin 5 | Chr2:12769183-12770528 REVERSE LENGTH=191 | 201606;AT2G29960.3 | cyclophilin 5 | Chr2:12769183-12770528 REVERSE LENGTH=201 | 201606;AT2G29960.1	2655	3	3	3	8.3	21.961	9	23.6693	23.9242	23.7632	24.1275	23.2231	22.8053	3	3		0.431013	0.400269
AT5G58860.1;AT1G63710.1;AT2G45970.1;AT4G00360.1;AT1G01600.1	O23066;O80823;P48422;Q9CAD6;Q9LMM1	CYP86A1;CYP86A2;CYP86A4;CYP86A7;CYP86A8	AT5G58860.1 | cytochrome P450%2C family 86%2C subfamily A%2C polypeptide 1 | Chr5:23765999-23767997 REVERSE LENGTH=513 | 201606	2656	19	19	19	46.6	58.553	44	25.4738	27.377	25.5473	25.5756	26.0433	24.9389	3	3		0.366227	0.613446
AT5G58950.1	Q9FIL6	AT5G58950	AT5G58950.1 | Protein kinase superfamily protein | Chr5:23801136-23803025 REVERSE LENGTH=525 | 201606	2657	8	8	8	18.7	58.856	16	25.8253	26.0946	25.4699	24.7889	25.2769	24.3309	3	3		1.41797	0.997699
AT5G59090.3;AT5G59090.1;AT5G59090.2;AT5G59120.1;AT5G58820.1;AT5G58830.1;AT4G15040.2;AT4G15040.1;AT5G59130.3;AT5G58840.1;AT5G59130.2;AT5G59130.1;AT5G59130.4	A0A1P8B448;A0A1P8B9X7;F4KGD4;F4KHS1;F4KHS2;F4KHS9;Q8L7D2;Q9FIG1;Q9FIG2;Q9FIM5;Q9FIM6	AT4G15040;AT5G58820;AT5G58830;AT5G58840;AT5G59130;SBT4.12;SBT4.13	AT5G59090.3 | subtilase 4.12 | Chr5:23852125-23855235 REVERSE LENGTH=734 | 201606;AT5G59090.1 | subtilase 4.12 | Chr5:23852125-23855235 REVERSE LENGTH=736 | 201606;AT5G59090.2 | subtilase 4.12 | Chr5:23852125-23855235 REVERSE LENGTH=731 | 201606	2658	15	15	15	21.9	77.854	36	27.7071	26.3825	26.1177	27.9115	26.575	27.514	3	3		0.400737	-0.597747
AT5G59520.1	Q9LTH9	ZIP2	AT5G59520.1 | ZRT/IRT-like protein 2 | Chr5:23991447-23992762 REVERSE LENGTH=353 | 201606	2660	2	2	2	3.7	38.312	8	23.5047	22.4014	23.5091	25.2124	23.7148	24.2828	3	3		1.04011	-1.26499
AT5G59780.3	Q4JL84	MYB59	AT5G59780.3 | myb domain protein 59 | Chr5:24082425-24083350 REVERSE LENGTH=235 | 201606	2662	1	1	1	4.3	27.236	7	25.1501	26.307	26.1493	26.1017	25.5369	25.9129	3	3		0.0152072	0.0182883
AT5G59870.1	Q9FJE8	HTA6	AT5G59870.1 | histone H2A 6 | Chr5:24115605-24116144 REVERSE LENGTH=150 | 201606	2664	7	6	6	36	15.966	15	23.8787	21.3501	21.6387	27.2777	21.5493	29.3975	3	3		0.696619	-3.78568
AT5G59880.2;AT5G59880.1	F4JXD5;Q9ZSK4	ADF3	AT5G59880.2 | actin depolymerizing factor 3 | Chr5:24120382-24121628 FORWARD LENGTH=124 | 201606;AT5G59880.1 | actin depolymerizing factor 3 | Chr5:24120382-24121628 FORWARD LENGTH=139 | 201606	2665	5	5	5	50	14.124	15	24.2194	23.9767	25.0607	24.9213	25.1534	24.9668	3	3		0.819923	-0.594887
AT5G59950.1;AT5G59950.4;AT5G59950.5;AT5G59950.3;AT5G59950.2	B3H4K4;F4JXE3;F4JXE5;F4JXE7;Q8L773	AT5G59950	AT5G59950.1 | RNA-binding (RRM/RBD/RNP motifs) family protein | Chr5:24140235-24141504 FORWARD LENGTH=244 | 201606;AT5G59950.4 | RNA-binding (RRM/RBD/RNP motifs) family protein | Chr5:24140235-24141410 FORWARD LENGTH=211 | 201606;AT5G59950.5 | RNA-binding	2667	26	26	25	73.4	25.755	145	30.142	31.174	31.7847	29.7996	31.1092	30.2353	3	3		0.457647	0.652191
AT5G59960.1;AT5G59960.3;AT5G59960.2	A0A1P8BBC7;A0A1P8BBD3;F4JXE8	AT5G59960	AT5G59960.1 | K-stimulated pyrophosphate-energized sodium pump protein | Chr5:24142352-24145140 REVERSE LENGTH=359 | 201606;AT5G59960.3 | K-stimulated pyrophosphate-energized sodium pump protein | Chr5:24142352-24144415 REVERSE LENGTH=255 | 201606;AT5G5996	2668	6	6	6	17.3	41.776	7	21.8684	22.1901	23.7459	21.9365	20.2208	22.6711	3	1		0.4612	0.991998
AT5G60160.1	Q9LST0	AT5G60160	AT5G60160.1 | Zn-dependent exopeptidases superfamily protein | Chr5:24223887-24226783 REVERSE LENGTH=477 | 201606	2670	4	4	4	10.3	52.425	7	23.4122	21.9613	23.0477	25.36	22.9443	24.613	3	3		0.830663	-1.49871
AT5G60640.2;AT5G60640.1;AT5G60640.3	F4K0F5;F4K0F7;Q9FF55	PDIL1-4	AT5G60640.2 | PDI-like 1-4 | Chr5:24371416-24373993 REVERSE LENGTH=536 | 201606;AT5G60640.1 | PDI-like 1-4 | Chr5:24371141-24373993 REVERSE LENGTH=597 | 201606;AT5G60640.3 | PDI-like 1-4 | Chr5:24371141-24373993 REVERSE LENGTH=533 | 201606	2671	4	4	4	10.6	59.434	5	22.8672	22.3214	23.3597	22.9826	20.329	23.2804	3	2		0.264325	0.652106
AT5G60660.1	Q9FF53	4;PIP2	AT5G60660.1 | plasma membrane intrinsic protein 2%3B4 | Chr5:24375673-24376939 REVERSE LENGTH=291 | 201606	2672	10	10	7	39.5	30.952	46	28.6153	28.6094	30.0389	30.6428	29.7799	30.5272	3	3		1.05545	-1.22879
AT5G60790.1	Q9FJH6	ABCF1	AT5G60790.1 | ABC transporter family protein | Chr5:24453760-24455767 REVERSE LENGTH=595 | 201606	2674	32	32	32	51.1	66.885	101	28.5779	29.5132	28.8524	28.1909	28.7873	27.7514	3	3		0.837494	0.737986
AT5G60980.4;AT5G60980.1	F4K1Y4	AT5G60980	AT5G60980.4 | Nuclear transport factor 2 (NTF2) family protein with RNA binding (RRM-RBD-RNP motifs) domain-containing protein | Chr5:24543988-24546027 FORWARD LENGTH=459 | 201606;AT5G60980.1 | Nuclear transport factor 2 (NTF2) family protein with RNA bind	2675	19	19	3	46.6	49.415	79	28.7728	29.1405	29.4687	28.2782	28.8706	28.8534	3	3		0.75554	0.459925
AT5G60990.1	Q8GY84	AT5G60990	AT5G60990.1 | DEA(D/H)-box RNA helicase family protein | Chr5:24546601-24549148 REVERSE LENGTH=456 | 201606	2677	3	3	3	7.9	51.146	6	22.3621	22.7912	22.9506	22.0129	20.7857	22.6547	3	2		0.699694	0.883591
AT5G61020.2;AT5G61020.1	F4K1Z0;Q9FNR2	ECT3	AT5G61020.2 | evolutionarily conserved C-terminal region 3 | Chr5:24557485-24559780 REVERSE LENGTH=493 | 201606;AT5G61020.1 | evolutionarily conserved C-terminal region 3 | Chr5:24557485-24559780 REVERSE LENGTH=495 | 201606	2678	6	6	4	14.4	54.984	7	25.3225	23.981	23.1329	24.5762	24.2176	23.8936	3	3		0.0427372	-0.0836468
AT5G61140.1;AT5G61140.2	F4K203;Q9FNQ1	AT5G61140	AT5G61140.1 | U5 small nuclear ribonucleoprotein helicase | Chr5:24589999-24603311 FORWARD LENGTH=2146 | 201606;AT5G61140.2 | U5 small nuclear ribonucleoprotein helicase | Chr5:24589999-24603311 FORWARD LENGTH=2157 | 201606	2679	6	5	5	3.2	243.17	9	23.5055	23.7688	23.5353	21.6395	23.0894	22.633	3	2		1.2378	1.14924
AT5G61170.1	Q9FNP8	AT5G61170	AT5G61170.1 | Ribosomal protein S19e family protein | Chr5:24611158-24612202 FORWARD LENGTH=143 | 201606	2680	12	12	4	66.4	15.697	50	29.3233	29.4807	28.9825	28.2659	28.9575	28.3796	3	3		1.31251	0.727825
AT5G61200.1;AT5G61200.4;AT5G61200.3	F4K210;Q45GE3	AT5G61200	AT5G61200.1 | myosin heavy chain-like protein | Chr5:24621035-24622081 FORWARD LENGTH=283 | 201606;AT5G61200.4 | myosin heavy chain-like protein | Chr5:24620456-24622081 FORWARD LENGTH=389 | 201606;AT5G61200.3 | myosin heavy chain-like protein | Chr5:24620	2681	2	2	2	3.5	32.921	12	28.8367	28.6962	28.1663	24.6811	27.2703	26.3348	3	3		1.4628	2.47103
AT5G61780.1	Q9FLT0	Tudor2	AT5G61780.1 | TUDOR-SN protein 2 | Chr5:24822012-24826641 FORWARD LENGTH=985 | 201606	2683	31	31	19	35.9	107.74	59	27.1206	25.4897	26.0661	27.5638	26.8577	28.1082	3	3		1.00573	-1.28442
AT5G61790.1;AT5G07340.1;AT5G07340.2	F4K6M8;P29402;Q38798	AT5G07340;CNX1	AT5G61790.1 | calnexin 1 | Chr5:24827394-24829642 REVERSE LENGTH=530 | 201606	2684	11	11	11	24.7	60.485	18	25.569	24.0847	25.2805	24.821	24.274	24.928	3	3		0.240731	0.30374
AT5G61970.1	Q9FH46	AT5G61970	AT5G61970.1 | signal recognition particle-related / SRP-like protein | Chr5:24888920-24893079 FORWARD LENGTH=605 | 201606	2686	25	25	25	43.6	68.832	65	27.0556	27.5818	27.8168	26.8687	27.2268	27.12	3	3		0.763497	0.412867
AT5G62190.1	Q39189	PRH75	AT5G62190.1 | DEAD box RNA helicase (PRH75) | Chr5:24980542-24983879 REVERSE LENGTH=671 | 201606	2687	6	6	6	10.4	72.89	10	22.5315	22.9547	21.5075	22.5204	23.1073	24.2543	3	3		0.653813	-0.962776
AT5G62200.1	Q6NPM5	AT5G62200	AT5G62200.1 | Embryo-specific protein 3%2C (ATS3) | Chr5:24984463-24985674 REVERSE LENGTH=190 | 201606	2688	2	2	2	16.3	21.071	2	20.1535	23.5621	23.6243	23.5812	23.7234	23.7688	2	3		0.469346	-1.2445
AT5G62260.2;AT5G62260.3;AT5G62260.1	A0A1P8BGC9;Q9LVB0	AT5G62260	AT5G62260.2 | AT hook motif DNA-binding family protein | Chr5:25009331-25010920 FORWARD LENGTH=289 | 201606;AT5G62260.3 | AT hook motif DNA-binding family protein | Chr5:25009331-25011348 FORWARD LENGTH=404 | 201606;AT5G62260.1 | AT hook motif DNA-binding	2689	5	5	5	20.1	30.635	15	25.8692	27.0973	26.3412	25.8268	26.4428	26.3349	3	3		0.226403	0.23439
AT5G62290.2;AT5G62290.1	Q9LVA7	AT5G62290	AT5G62290.2 | nucleotide-sensitive chloride conductance regulator (ICln) family protein | Chr5:25019568-25020972 FORWARD LENGTH=228 | 201606;AT5G62290.1 | nucleotide-sensitive chloride conductance regulator (ICln) family protein | Chr5:25019568-25020972 FO	2690	3	3	3	16.7	25.473	9	22.63	24.7536	24.7574	24.2912	23.1138	24.4754	3	3		0.0355585	0.0868823
AT5G62340.1	Q9LVA5	AT5G62340	AT5G62340.1 | Plant invertase/pectin methylesterase inhibitor superfamily protein | Chr5:25033602-25034222 FORWARD LENGTH=206 | 201606	2691	1	1	1	4.9	22.764	2	22.5925	22.873	22.5115	19.7006	23.2096	20.0975	3	1		0.674659	1.65646
AT5G62390.1	Q9LVA0	BAG7	AT5G62390.1 | BCL-2-associated athanogene 7 | Chr5:25052377-25054170 REVERSE LENGTH=446 | 201606	2693	36	36	36	51.8	51.567	107	27.5601	26.7415	28.28	30.1969	28.762	30.2397	3	3		1.54438	-2.20568
AT5G62440.1	Q8L557	AT5G62440	AT5G62440.1 | EMB514 (DUF3223) | Chr5:25072620-25073917 REVERSE LENGTH=202 | 201606	2694	4	4	4	26.2	22.545	14	22.3202	23.2819	22.7458	21.3359	22.4612	19.9391	3	2		0.919702	1.53726
AT5G62530.1	Q8VZC3	ALDH12A1	AT5G62530.1 | aldehyde dehydrogenase 12A1 | Chr5:25099768-25103159 REVERSE LENGTH=556 | 201606	2695	2	2	2	2.7	61.772	2	22.8457	22.1875	22.0583	22.7043	22.0873	22.1993	3	3		0.0367826	0.0335331
AT5G62575.1;AT5G62575.2	Q3E870	SDH7	AT5G62575.1 | succinate dehydrogenase subunit | Chr5:25117542-25118565 FORWARD LENGTH=99 | 201606;AT5G62575.2 | succinate dehydrogenase subunit | Chr5:25117542-25118565 FORWARD LENGTH=100 | 201606	2696	2	2	2	13.1	10.731	18	26.0992	26.5144	26.1519	26.1006	26.4215	25.7052	3	3		0.2972	0.179351
AT5G62600.1	Q8GUL2	MOS14	AT5G62600.1 | ARM repeat superfamily protein | Chr5:25123337-25132473 REVERSE LENGTH=958 | 201606	2697	5	5	5	7.2	106.92	5	21.2653	22.5524	22.8712	21.5358	21.1773	20.6773	3	2		0.933986	1.09952
AT5G62640.2;AT5G62640.1;AT5G62640.3	F4K7R6;Q6QTF1;Q9LV14	ELF5	AT5G62640.2 | proline-rich family protein | Chr5:25149584-25152351 REVERSE LENGTH=514 | 201606;AT5G62640.1 | proline-rich family protein | Chr5:25149584-25152351 REVERSE LENGTH=520 | 201606;AT5G62640.3 | proline-rich family protein | Chr5:25149584-25152351	2698	1	1	1	2.1	55.467	4	21.3267	23.4239	22.5765	22.2363	22.1817	23.6311	2	3		0.113056	-0.240669
AT5G62670.1;AT3G47950.2;AT3G47950.1	Q9LV11;Q9SU58	HA11;HA4	AT5G62670.1 | H[+]-ATPase 11 | Chr5:25159495-25164957 FORWARD LENGTH=956 | 201606;AT3G47950.2 | H[+]-ATPase 4 | Chr3:17693015-17697801 FORWARD LENGTH=960 | 201606;AT3G47950.1 | H[+]-ATPase 4 | Chr3:17693015-17697801 FORWARD LENGTH=960 | 201606	2699	15	3	2	15	105.12	5	23.93	23.4367	23.5516	24.6921	22.2478	24.1406	3	3		0.0239392	-0.054046
AT5G62700.1;AT5G62690.1	Q56YW9;Q9ASR0	TUB2;TUB3	AT5G62700.1 | tubulin beta chain 3 | Chr5:25184501-25186426 FORWARD LENGTH=450 | 201606;AT5G62690.1 | tubulin beta chain 2 | Chr5:25181560-25183501 FORWARD LENGTH=450 | 201606	2700	34	34	5	68.7	50.733	259	30.7344	30.9844	30.0813	29.6782	29.7392	29.4903	3	3		1.58424	0.964156
AT5G62740.1	Q9FM19	HIR1	AT5G62740.1 | SPFH/Band 7/PHB domain-containing membrane-associated protein family | Chr5:25201320-25202535 FORWARD LENGTH=286 | 201606	2701	9	2	1	22.4	31.431	3	22.2156	22.4602	23.6562	19.2713	22.3704	23.3668	3	2		0.35099	1.10783
AT5G62950.7;AT5G62950.4;AT5G62950.3;AT5G62950.1;AT5G62950.2;AT5G62950.6;AT5G62950.5;AT3G28956.9;AT3G28956.6;AT3G28956.5;AT3G28956.12;AT3G28956.11;AT3G28956.1;AT3G28956.8;AT3G28956.3;AT3G28956.10	A0A1I9LMM7;A0A1P8BGY7;A8MS47;F4J1Q7;Q7XJ61	AT3G28956;AT5G62950	AT5G62950.7 | RNA polymerase II%2C Rpb4%2C core protein | Chr5:25262355-25263033 REVERSE LENGTH=139 | 201606;AT5G62950.4 | RNA polymerase II%2C Rpb4%2C core protein | Chr5:25262355-25263033 REVERSE LENGTH=139 | 201606;AT5G62950.3 | RNA polymerase II%2C Rpb	2703	2	2	2	21.6	15.455	5	22.5281	22.6925	22.7573	22.6354	21.0914	22.6166	3	3		0.455095	0.544812
AT5G63120.2;AT5G63120.5;AT5G63120.4;AT5G63120.3;AT5G63120.1;AT1G55150.1;AT1G55150.2	A0A1P8ATW1;A0A1P8BFB3;Q8W4R3;Q9C718	AT5G63120;RH20	AT5G63120.2 | P-loop containing nucleoside triphosphate hydrolases superfamily protein | Chr5:25318967-25322071 REVERSE LENGTH=591 | 201606;AT5G63120.5 | P-loop containing nucleoside triphosphate hydrolases superfamily protein | Chr5:25319911-25322071 REVE	2704	12	11	11	22.5	64.62	14	23.8541	25.3951	23.5392	24.3888	24.4409	23.7679	3	3		0.035091	0.0635637
AT5G63190.2;AT5G63190.1	Q94BR1	AT5G63190	AT5G63190.2 | MA3 domain-containing protein | Chr5:25346145-25348563 FORWARD LENGTH=702 | 201606;AT5G63190.1 | MA3 domain-containing protein | Chr5:25346145-25348563 FORWARD LENGTH=702 | 201606	2705	6	6	6	11.3	77.555	9	23.0276	22.9929	24.7459	20.329	22.6755	22.4724	3	2		0.865343	1.76315
AT5G63400.1;AT5G63400.2	F4KAP2;O82514	ADK1	AT5G63400.1 | adenylate kinase 1 | Chr5:25393274-25394817 REVERSE LENGTH=246 | 201606;AT5G63400.2 | adenylate kinase 1 | Chr5:25393502-25394817 REVERSE LENGTH=190 | 201606	2706	5	5	4	30.5	26.932	9	23.9566	23.0581	23.507	20.3065	22.7738	23.6617	3	2		0.536023	1.25992
AT5G63550.1;AT5G63550.2	Q84JB7;Q9FFQ8	AT5G63550	AT5G63550.1 | DEK domain-containing chromatin associated protein | Chr5:25444805-25447934 FORWARD LENGTH=530 | 201606;AT5G63550.2 | DEK domain-containing chromatin associated protein | Chr5:25444805-25447934 FORWARD LENGTH=531 | 201606	2707	8	8	8	14.5	59.427	22	25.3034	26.1993	26.4352	25.9208	25.8526	27.1064	3	3		0.230769	-0.31393
AT5G63620.1;AT5G63620.3;AT5G63620.2	A0A1P8BEP1;F4KAS6;Q93ZM6	AT5G63620	AT5G63620.1 | GroES-like zinc-binding alcohol dehydrogenase family protein | Chr5:25466380-25468296 REVERSE LENGTH=427 | 201606;AT5G63620.3 | GroES-like zinc-binding alcohol dehydrogenase family protein | Chr5:25466901-25468296 REVERSE LENGTH=321 | 201606;	2708	2	2	2	5.2	45.497	4	20.4946	20.5271	21.8969	21.6466	19.5658	19.8458	3	0		0.317777	0.620105
AT5G63660.1	Q9FFP8	PDF2.5	AT5G63660.1 | Scorpion toxin-like knottin superfamily protein | Chr5:25485692-25486062 FORWARD LENGTH=73 | 201606	2709	1	1	1	19.2	8.3876	3	21.6529	21.7403	21.4677	22.8099	22.0554	24.0607	2	3		1.07922	-1.35506
AT5G63680.3;AT5G63680.2;AT5G63680.1	Q9FFP6	AT5G63680	AT5G63680.3 | Pyruvate kinase family protein | Chr5:25490507-25492530 FORWARD LENGTH=510 | 201606;AT5G63680.2 | Pyruvate kinase family protein | Chr5:25490507-25492530 FORWARD LENGTH=510 | 201606;AT5G63680.1 | Pyruvate kinase family protein | Chr5:25490507	2710	10	10	4	27.3	55.017	24	26.0544	25.7421	25.9018	26.038	25.453	25.2183	3	3		0.563182	0.329643
AT5G63840.1;AT5G63840.2	A0A1P8BAU5;Q9FN05	RSW3	AT5G63840.1 | Glycosyl hydrolases family 31 protein | Chr5:25545056-25548922 FORWARD LENGTH=921 | 201606;AT5G63840.2 | Glycosyl hydrolases family 31 protein | Chr5:25544975-25548922 FORWARD LENGTH=948 | 201606	2711	2	2	2	2.8	104.27	3	21.0521	20.6616	20.6955	20.8162	20.2134	22.6597	3	1		0.223218	-0.426711
AT5G63950.1	Q8W103	CHR24	AT5G63950.1 | chromatin remodeling 24 | Chr5:25592160-25598405 REVERSE LENGTH=1090 | 201606	2712	1	1	1	1	122.8	2	20.6523	20.9126	20.5585	19.6968	19.9009	19.8138	3	0		2.76138	0.903993
AT5G64100.1	Q96511	AT5G64100	AT5G64100.1 | Peroxidase superfamily protein | Chr5:25650824-25652062 REVERSE LENGTH=331 | 201606	2713	14	14	14	42.3	35.678	48	27.8608	26.8386	28.2424	28.3057	27.4421	28.2066	3	3		0.27032	-0.33758
AT5G64120.1	Q43387	AT5G64120	AT5G64120.1 | Peroxidase superfamily protein | Chr5:25659551-25660946 REVERSE LENGTH=328 | 201606	2714	7	7	7	25.9	34.889	15	25.1892	23.7576	24.7552	27.1656	25.7673	23.971	3	3		0.451938	-1.06729
AT5G64200.2;AT5G64200.1	Q9FMG4	SC35	AT5G64200.2 | serine/arginine-rich splicing factor-like protein%2C putative | Chr5:25681849-25683553 REVERSE LENGTH=303 | 201606;AT5G64200.1 | serine/arginine-rich splicing factor-like protein%2C putative | Chr5:25681849-25683553 REVERSE LENGTH=303 | 20160	2716	5	5	5	15.5	35.17	17	23.9732	25.9225	27.1216	26.5255	25.4982	26.1285	3	3		0.145683	-0.378307
AT5G64260.1	Q9FE06	EXL2	AT5G64260.1 | EXORDIUM like 2 | Chr5:25703980-25704897 FORWARD LENGTH=305 | 201606	2717	9	9	7	29.8	32.674	25	26.4586	25.3202	26.4171	26.8116	27.1569	28.0508	3	3		1.14237	-1.27447
AT5G64270.1	Q9FMF9	AT5G64270	AT5G64270.1 | splicing factor | Chr5:25706909-25710718 FORWARD LENGTH=1269 | 201606	2718	18	18	18	15	141.45	57	26.4756	27.6995	27.565	26.8257	27.1704	27.1039	3	3		0.205295	0.2134
AT5G64290.1	Q9FMF7	DIT2.1	AT5G64290.1 | dicarboxylate transport 2.1 | Chr5:25714495-25716642 REVERSE LENGTH=563 | 201606	2719	3	3	3	6.7	59.991	6	23.6219	23.7892	23.8134	22.6742	23.2258	23.607	3	3		0.966568	0.572458
AT5G64410.1	Q9FME8	OPT4	AT5G64410.1 | oligopeptide transporter 4 | Chr5:25750921-25754974 REVERSE LENGTH=729 | 201606	2721	3	3	3	4.1	81.792	3	21.0805	22.7609	22.9308	24.6075	23.7128	24.0194	2	3		1.34308	-1.85581
AT5G64420.1	Q9FGF4	AT5G64420	AT5G64420.1 | DNA polymerase V family | Chr5:25756416-25761122 FORWARD LENGTH=1306 | 201606	2722	5	5	5	4.4	146.11	9	22.5941	22.7973	21.9618	23.0482	22.1857	21.8288	3	3		0.0773228	0.0968113
AT5G64730.1	Q94AH2	AT5G64730	AT5G64730.1 | Transducin/WD40 repeat-like superfamily protein | Chr5:25873146-25875021 FORWARD LENGTH=299 | 201606	2725	1	1	1	4.3	33.065	2	21.6304	22.2115	21.8762	18.9804	22.1551	21.331	3	2		0.488626	1.08386
AT5G64740.1;AT5G09870.1	Q8L778;Q94JQ6	CESA5;CESA6	AT5G64740.1 | cellulose synthase 6 | Chr5:25881555-25886333 FORWARD LENGTH=1084 | 201606;AT5G09870.1 | cellulose synthase 5 | Chr5:3073356-3077974 FORWARD LENGTH=1069 | 201606	2726	12	12	6	12.1	122.5	19	25.27	26.9163	24.9936	24.7587	25.9508	24.1342	3	3		0.412439	0.778699
AT5G65020.1;AT5G65020.2	F4KGH1;Q9XEE2	ANNAT2	AT5G65020.1 | annexin 2 | Chr5:25973915-25975554 FORWARD LENGTH=317 | 201606;AT5G65020.2 | annexin 2 | Chr5:25974366-25975554 FORWARD LENGTH=302 | 201606	2728	16	16	16	56.8	36.266	53	26.9883	26.1253	26.831	27.4393	26.7175	27.0213	3	3		0.536746	-0.411182
AT5G65110.1;AT5G65110.2	F4KGI8;O65201	ACX2	AT5G65110.1 | acyl-CoA oxidase 2 | Chr5:26009821-26012482 REVERSE LENGTH=692 | 201606;AT5G65110.2 | acyl-CoA oxidase 2 | Chr5:26010060-26012482 REVERSE LENGTH=646 | 201606	2729	14	14	14	23.6	77.479	44	25.6637	26.3113	26.8219	26.5018	26.4277	25.9275	3	3		0.0174894	-0.0200405
AT5G65430.2;AT5G65430.1;AT5G65430.3	F4KHY7;P48348	GRF8	AT5G65430.2 | general regulatory factor 8 | Chr5:26148546-26150255 REVERSE LENGTH=246 | 201606;AT5G65430.1 | general regulatory factor 8 | Chr5:26148546-26150255 REVERSE LENGTH=248 | 201606;AT5G65430.3 | general regulatory factor 8 | Chr5:26148630-26150255	2732	10	3	3	37.8	27.771	3	25.3482	23.1248	23.8939	23.3065	20.3212	24.0092	3	2		0.532339	1.57666
AT5G65720.3;AT5G65720.1;AT5G65720.2	A8MSF1;O49543	NFS1	AT5G65720.3 | nitrogen fixation S (NIFS)-like 1 | Chr5:26296349-26297710 FORWARD LENGTH=453 | 201606;AT5G65720.1 | nitrogen fixation S (NIFS)-like 1 | Chr5:26296349-26297710 FORWARD LENGTH=453 | 201606;AT5G65720.2 | nitrogen fixation S (NIFS)-like 1 | Chr5	2733	10	10	10	29.4	50.295	26	26.3898	26.7827	26.8335	25.383	25.655	25.4969	3	3		2.70356	1.15706
AT5G65780.1;AT3G49680.2;AT3G49680.1	B3H658;Q9FYA6;Q9M401	ATBCAT-5;BCAT3	AT5G65780.1 | branched-chain amino acid aminotransferase 5 / branched-chain amino acid transaminase 5 (BCAT5) | Chr5:26316418-26318585 FORWARD LENGTH=415 | 201606;AT3G49680.2 | branched-chain aminotransferase 3 | Chr3:18422768-18425473 FORWARD LENGTH=411 |	2736	2	2	2	4.6	45.581	2	22.2645	22.3767	22.6109	23.647	22.356	22.8227	3	3		0.600623	-0.524523
AT5G65810.1	Q0WPN7	CGR3	AT5G65810.1 | transmembrane protein | Chr5:26337833-26339144 REVERSE LENGTH=258 | 201606	2737	6	5	5	30.6	28.296	11	24.6943	25.0525	23.9465	24.3123	24.5482	23.9545	3	3		0.326423	0.292777
AT5G65930.1;AT5G65930.2;AT5G65930.3	F4JXM5;Q9FHN8	ZWI	AT5G65930.1 | kinesin-like calmodulin-binding protein (ZWICHEL) | Chr5:26370369-26376394 REVERSE LENGTH=1259 | 201606;AT5G65930.2 | kinesin-like calmodulin-binding protein (ZWICHEL) | Chr5:26370369-26376394 REVERSE LENGTH=1260 | 201606;AT5G65930.3 | kinesi	2738	5	5	5	6.8	143.32	7	22.5922	22.8017	22.9539	23.2006	23.4307	22.5483	3	3		0.414826	-0.27722
AT5G66140.1	O24616	PAD2	AT5G66140.1 | proteasome alpha subunit D2 | Chr5:26437445-26438677 REVERSE LENGTH=250 | 201606	2740	6	6	1	32.4	27.324	12	25.7078	22.917	24.1629	19.5508	22.3342	24.214	3	2		0.637774	2.22956
AT5G66200.1;AT4G34940.1	Q9FKW5;Q9SW41	ARO1;ARO2	AT5G66200.1 | armadillo repeat only 2 | Chr5:26453648-26455603 REVERSE LENGTH=651 | 201606	2741	3	3	3	4.8	70.812	5	23.9629	23.1759	23.4082	20.8514	23.2343	23.575	3	2		0.4691	0.962077
AT5G66280.1	Q9SNY3	GMD1	AT5G66280.1 | GDP-D-mannose 4%2C6-dehydratase 1 | Chr5:26476434-26477519 FORWARD LENGTH=361 | 201606	2742	8	4	4	31	40.85	4	25.5176	24.754	24.4578	23.6975	24.3299	24.0706	3	3		1.12966	0.877131
AT5G66420.3;AT5G66420.2;AT5G66420.1	A0A1P8BA73;Q94JM0;Q9FJZ7	AT5G66420	AT5G66420.3 | TIM-barrel signal transduction protein | Chr5:26522456-26524986 REVERSE LENGTH=619 | 201606;AT5G66420.2 | TIM-barrel signal transduction protein | Chr5:26521893-26524986 REVERSE LENGTH=754 | 201606;AT5G66420.1 | TIM-barrel signal transduction	2745	4	4	4	9.5	66.279	5	23.6715	22.3001	19.1403	23.2669	22.6866	22.3559	2	3		0.319337	-1.06581
AT5G66510.1;AT5G66510.2;AT1G19580.2;AT1G19580.1	F4HP82;Q94AU7;Q9FWR5	GAMMA CA1;GAMMA CA3	AT5G66510.1 | gamma carbonic anhydrase 3 | Chr5:26550016-26551496 REVERSE LENGTH=258 | 201606;AT5G66510.2 | gamma carbonic anhydrase 3 | Chr5:26550016-26551496 REVERSE LENGTH=269 | 201606	2746	6	4	4	26.7	27.837	5	23.4909	21.4121	20.0946	22.7554	19.3163	23.7095	3	2		0.0542194	-0.261185
AT5G66540.2;AT5G66540.1	Q9FJY5	AT5G66540	AT5G66540.2 | U3 small nucleolar ribonucleoprotein | Chr5:26556653-26559310 REVERSE LENGTH=524 | 201606;AT5G66540.1 | U3 small nucleolar ribonucleoprotein | Chr5:26556653-26559310 REVERSE LENGTH=524 | 201606	2747	2	2	2	4	59.744	3	21.2329	21.1053	21.3419	22.5396	21.6884	23.5846	2	3		1.1721	-1.37752
AT5G66590.1	Q9FJY1	AT5G66590	AT5G66590.1 | CAP (Cysteine-rich secretory proteins%2C Antigen 5%2C and Pathogenesis-related 1 protein) superfamily protein | Chr5:26574255-26574812 FORWARD LENGTH=185 | 201606	2748	1	1	1	7.6	20.099	2	20.8595	20.183	21.4937	21.6328	21.1659	22.738	2	3		0.766782	-1.00015
AT5G66680.1	Q944K2	DGL1	AT5G66680.1 | dolichyl-diphosphooligosaccharide-protein glycosyltransferase 48kDa subunit family protein | Chr5:26617840-26620581 REVERSE LENGTH=437 | 201606	2749	11	11	11	28.6	48.744	22	25.3783	23.8782	25.1801	26.1595	26.0168	25.5942	3	3		1.04372	-1.11131
AT5G66760.1;AT2G18450.1	O82663;Q9ZPX5	SDH1-1;SDH1-2	AT5G66760.1 | succinate dehydrogenase 1-1 | Chr5:26653776-26657224 FORWARD LENGTH=634 | 201606	2750	7	7	7	13.1	69.656	20	25.1536	23.9141	24.8118	23.4615	24.2671	25.4237	3	3		0.131283	0.242371
AT5G66860.1	Q9FKZ4	AT5G66860	AT5G66860.1 | Ribosomal protein L25/Gln-tRNA synthetase%2C anti-codon-binding domain-containing protein | Chr5:26701233-26702531 REVERSE LENGTH=249 | 201606	2751	1	1	1	5.2	27.336	3	22.7354	21.7387	21.8224	19.6687	19.873	22.7252	3	1		0.576941	1.3432
AT5G67360.1	O65351	ARA12	AT5G67360.1 | Subtilase family protein | Chr5:26872192-26874465 REVERSE LENGTH=757 | 201606	2755	2	2	2	3.3	79.414	3	22.1024	21.143	23.0352	19.2399	21.2615	23.1755	3	2		0.276489	0.867849
AT5G67400.1	Q43873	RHS19	AT5G67400.1 | root hair specific 19 | Chr5:26894896-26896300 FORWARD LENGTH=329 | 201606	2756	9	7	6	23.4	35.927	18	24.8363	23.6066	23.0809	25.3283	24.3854	25.2422	3	3		0.887139	-1.14405
AT5G67500.3;AT5G67500.2;AT5G67500.1	A0A2H1ZE94;F4K3R8;Q9FJX3	VDAC2	AT5G67500.3 | voltage dependent anion channel 2 | Chr5:26935223-26937123 FORWARD LENGTH=276 | 201606;AT5G67500.2 | voltage dependent anion channel 2 | Chr5:26935223-26937123 FORWARD LENGTH=303 | 201606;AT5G67500.1 | voltage dependent anion channel 2 | Chr5	2757	16	16	16	48.6	29.594	55	27.6773	25.9429	27.4966	27.9875	27.5982	28.5644	3	3		0.75173	-1.0111
AT5G67630.1;AT3G49830.1	Q9FJW0;Q9M2X5	AT3G49830;AT5G67630	AT5G67630.1 | P-loop containing nucleoside triphosphate hydrolases superfamily protein | Chr5:26967535-26969306 REVERSE LENGTH=469 | 201606	2758	9	9	9	23.9	52.113	17	24.4007	24.7669	25.0582	24.1555	23.9277	24.7462	3	3		0.684503	0.465482
ATCG00490.1	O03042	RBCL	ATCG00490.1 | ribulose-bisphosphate carboxylase | ChrC:54958-56397 FORWARD LENGTH=479 | 201606	2760	5	5	5	12.1	52.954	6	26.1309	21.1243	23.1209	23.9031	21.1066	23.1268	3	3		0.168002	0.746586
ATCG00500.1			ATCG00500.1 | acetyl-CoA carboxylase carboxyl transferase subunit beta | ChrC:57075-58541 FORWARD LENGTH=488 | 201606	2761	14	14	14	28.1	55.609	27	25.5873	25.2883	26.124	26.1339	25.2364	25.7585	3	3		0.0410415	-0.0430628
ATCG00650.1	P56807	RPS18	ATCG00650.1 | ribosomal protein S18 | ChrC:67917-68222 FORWARD LENGTH=101 | 201606	2762	1	1	1	11.9	12.06	3	19.9368	20.4265	20.1288	19.2348	18.7807	20.0035	2	3		1.00659	0.824379
ATCG00800.1	P56798	RPS3	ATCG00800.1 | structural constituent of ribosome | ChrC:82826-83482 REVERSE LENGTH=218 | 201606	2764	4	4	4	16.1	25.188	4	22.8602	23.7455	24.4277	18.6715	22.6172	22.9414	3	2		0.717228	2.26777
ATCG01120.1	P56805	RPS15	ATCG01120.1 | chloroplast ribosomal protein S15 | ChrC:123296-123562 REVERSE LENGTH=88 | 201606	2765	2	2	2	26.1	10.718	3	21.2093	22.7982	21.5282	20.883	21.9897	22.0409	3	2		0.123246	0.207351
ATMG00070.1			ATMG00070.1 | NADH dehydrogenase subunit 9 | ChrM:23663-24235 REVERSE LENGTH=190 | 201606	2766	10	10	10	40	22.687	40	26.7239	26.6475	26.4904	25.8423	25.7699	26.2304	3	3		1.87833	0.673049
ATMG00160.1			ATMG00160.1 | cytochrome oxidase 2 | ChrM:40502-42628 REVERSE LENGTH=260 | 201606	2767	2	2	2	8.8	29.376	3	23.3177	19.9018	19.3221	23.3605	23.1359	23.6322	1	3		0.942809	-2.52903
ATMG00510.1			ATMG00510.1 | NADH dehydrogenase subunit 7 | ChrM:132071-138153 FORWARD LENGTH=394 | 201606	2768	7	7	7	23.4	44.577	31	26.3052	25.9574	26.2061	25.8066	25.2601	25.5894	3	3		1.47742	0.604193
ATMG00580.1			ATMG00580.1 | NADH dehydrogenase subunit 4 | ChrM:161693-169674 FORWARD LENGTH=495 | 201606	2769	1	1	1	2.6	55.232	3	23.0699	20.2106	20.8973	22.6012	22.0785	23.5312	1	3		0.630221	-1.34437
ATMG00640.1;AT3G47180.1	Q9SD55	AT3G47180	ATMG00640.1 | hydrogen ion transporting ATP synthases%2C rotational mechanism%3Bzinc ion binding protein | ChrM:188084-188662 REVERSE LENGTH=192 | 201606	2770	10	10	10	25.5	21.57	34	28.2585	27.97	27.6558	26.9176	27.3546	26.8992	3	3		1.77399	0.904318
